# Single Cell Gene Expression Analysis Reveals Human Stem Cell-Derived Graft Composition in a Cell Therapy Model of Parkinson’s Disease

**DOI:** 10.1101/720870

**Authors:** Katarína Tiklová, Sara Nolbrant, Alessandro Fiorenzano, Åsa K. Björklund, Yogita Sharma, Andreas Heuer, Linda Gillberg, Deirdre B. Hoban, Tiago Cardoso, Andrew F. Adler, Marcella Birtele, Hilda Lundén-Miguel, Nikolaos Volakakis, Agnete Kirkeby, Thomas Perlmann, Malin Parmar

## Abstract

Since the pioneering studies using fetal cell transplants in Parkinson’s disease (PD), brain repair by cell replacement has remained a long-standing and realistic goal for the treatment of neurodegenerative disorders including PD. Authentic and functional midbrain dopamine (DA) neurons can now be generated from human pluripotent stem cells (hPSCs) via a floor plate intermediate^1,2^, and these cell preparations are both safe and functional when transplanted to animal models of PD^3^. However, although resulting grafts from fetal brain tissue and hPSCs contain large numbers of desired DA neurons, these therapeutic cells are a minor component of the grafts. Moreover, the cellular composition of the graft has remained difficult to assess due to limitations in histological methods that rely on pre-conceived notions concerning cell types. Here, we used single cell RNA sequencing (scRNA-seq) combined with comprehensive histological analyses to characterize intracerebral grafts from ventral midbrain (VM)-patterned human embryonic stem cells (hESCs) and VM fetal tissue after long-term survival and functional maturation in a pre-clinical rat model of PD. The analyses revealed that while both cell preparations gave rise to neurons and astrocytes, oligodendrocytes were only detected in grafts of fetal tissue. On the other hand, a cell type closely resembling a class of newly identified perivascular-like cells was identified as a unique component of hESC-derived grafts. The presence of these cells was confirmed in transplants from three different hESC lines, as well as from iPSCs. Thus, these experiments have addressed one of the major outstanding questions in the field of cell replacement in neurological disease by revealing graft composition and differences between hESC- and fetal cell-derived grafts, which can have important implications for clinical trials.

## Supplemental Table 2 for "Single Cell Gene Expression Analysis Reveals Human Stem Cell-Derived Graft Composition in a Cell Therapy Model of Parkinson’s Disease"

### Sheet: Refseq gene name
Astrocyte cluster	VLMC cluster	Neuron cluster	Oligodendrocyte cluster
AQP4	COL3A1	GAP43	OLIG1
SLC1A3	FBLN1	NEFL	PMP2
GFAP	EMP2	STMN2	PCDH15
S1PR1	S100A11	SNCB	ATCAY
C1orf61	OLFML3	INA	APOD
SEMA6D	PCOLCE	SNAP25	LPPR1
EDNRB	CTSK	TMEM130	AC107070.1
PTPRZ1	TM4SF1	GNG3	CA10
ID2	IFITM2	NSG2	GRIA2
BMPR1B	COL1A1	ATP1A3	LIMS2
PDLIM3	RBP1	RAB3A	SCRG1
BCAN	PLAT	ACHE	LRRTM2
ID4	CPXM1	DNAJC6	STMN4
HEPACAM	GPR133	NAPB	TNR
ADCYAP1R1	SERPINF1	CALY	RP11-161M6.2
SULF1	ISLR	RCAN2	COL9A1
NCAN	ISG20	ACOT7	CNTN1
THBS2	MFAP2	SCG2	PLLP
FZD3	MMP2	VSNL1	BCHE
GJA1	AC098614.2	STXBP1	CADM2
FAM198B	TPM2	SULT4A1	IL1RAP
BTBD17	AC006483.5	SNCG	COL20A1
PPAP2B	COL6A2	KIF5A	CHAD
MT3	RAMP2	ZCCHC12	LIMA1
PFKFB3	FMOD	NDRG4	LRRC4C
HOPX	SVIL	ELAVL4	BCAS1
VCAM1	ITGB1	CELF4	NCAM2
EFEMP1	BGN	SCN3B	PID1
MGST1	CYTL1	NSG1	LUZP2
PSAT1	S100A11P1	PTPRN	PCDH17
F3	RBMS3	GABRG2	RP11-475J5.5
NTM	CRABP2	SNRPN	DNER
LIMCH1	ALDH1A2	SYT4	PPAPDC1A
RSPO2	TMEM176B	TUBB4A	MTSS1
GLIS3	TRPM3	RAB3C	UGT8
SLC4A4	PDGFRA	BEX5	LHFPL3
ZDHHC14	AC011742.3	SYP	GPR17
NSMF	FBN1	NSF	MMP16
DENND1A	FN1	ARHGDIG	ANKS1B
RGMA	CNN2	RP11-333E13.4	KANK1
PAMR1	GS1-44D20.1	CHGA	RP11-449L23.2
KCNE1L	COL5A1	SNX10	TAOK3
C14orf132	AC079780.3	THY1	SOX10
FGF1	S100A4	VAT1L	SOX6
DDAH1	ANXA2P1	FXYD7	SLITRK2
FUT9	COL6A3	STMN4	PIP4K2A
APC	TMEM178A	NRN1	EDIL3
RFX3	THSD4	CDKN2D	WASF1
GRAMD3	OSR2	CEND1	SEMA5A
ADCY2	MGP	CELF5	BAMBI
RP11-154D3.1	MYH9	TAGLN3	FAM84A
SIPA1L2	TNFAIP3	EPB41L1	COL11A1
STON1	XBP1	MAST1	PCDH9
AC008746.3	AFAP1L2	ERC2	GRB14
FABP7	GLT8D2	SEZ6L2	RP11-1035H13.2
GLUD2	C9orf3	NRSN1	NSG2
DCLK2	RARRES2	ACTL6B	DSCAM
NHSL1	ITGB1P1	L1CAM	B3GNT7
C3orf70	TMEM98	TMEM35	FGF12
GABBR2	IL8	PKIA	RASSF2
HES1	THBS4	DYNC1I1	SOX8
LRRC3B	RAB34	PRKAR1B	THY1
SOCS3	LRRC17	DMTN	BRINP3
HYDIN	CTSC	ATP6V1B2	EPN2
NKAIN4	IGFBP6	NAP1L5	FAM110B
BBOX1	QPCT	DNM3	BRINP1
DAPK1	WIF1	SYT1	TNK2
LINC00461	ANXA2P3	MAPRE3	PDGFRA
ANKFN1	CD248	VGF	C8orf46
RMST	SDC1	GUCY1B3	TMOD1
NTN1	LAMB1	SYNGR3	GATM
TRIM9	SERPINE1	FGF12	DSEL
CDR1	PTRF	RP11-15G8.1	TANC2
SLC1A2	C1S	KIAA1598	RAB31
ANK2	TNFAIP2	PTPN5	SNTG1
PSAT1P3	FBLN2	CKMT1B	GALNT13
RP11-211G3.2	TMEM176A	SYT5	PHACTR3
SH3GL2	KLF4	MAPT	GPSM2
KIAA1161	FAM114A1	ATCAY	RAMP1
GRM3	RP11-112J1.3	FNDC9	SLC35F1
FRMPD2	RP11-401P9.4	GPRIN1	NT5E
OPHN1	BST2	SNAP91	BEX5
SLC6A11	CHSY1	TMEM246	RNF144A
HTRA1	GLTSCR2	YWHAG	GNG3
RAMP1	RND3	GABRB1	SLC1A1
FIBIN	UNC5B	FABP3	ARMCX1
CPXM2	TSKU	C1orf216	SCN3A
SALL2	ECE1	NCDN	AL117190.2
FAT3	TMEM132C	AMPH	TRIO
B3GAT2	DAP	SCN2A	GPR37L1
KCNN3	MXRA8	LRRC7	OMG
SORL1	PCDHB2	ASS1	TRIB2
PHGDH	EPCAM	HPRT1	C1orf106
MASP1	CLIC1P1	REEP1	EHD3
GRIA1	TRIB1	NPM2	CACNG4
NPAS3	CTD-2369P2.2	INPP5F	TRAF4
C1orf192	LY6E	FSD1	CSMD1
JAM2	CD276	RAB3B	MAP2K4
PLSCR4	LAMC1	MYT1L	FIBIN
METRN	CCND1	MOAP1	DCX
MT2A	AHR	NMNAT2	RTKN
OGFRL1	TNFRSF12A	ADD2	NLGN4Y
ARHGEF26	CPVL	SVOP	LPHN3
CBS	GSN-AS1	PNMAL1	CHD7
SCHIP1	hsa-mir-335	AP1S2	RAP1GAP
TMEM47	CFH	APBA1	CYFIP2
LYPD1	CYBRD1	PGM2L1	EPS8
FAM84B	RAMP2-AS1	SLC8A1	OLFM2
MTHFD2L	PROS1	ATP8A2	C1orf21
DTX4	VKORC1	PEG3	KLRC2
LIX1	PLAC9	PALM2	XYLT1
AKAP6	SPHK1	PRKCZ	KLHL5
SRGAP3	IGSF8	CDK5R1	RP11-599J14.2
ITPKB	CLCF1	DNAJC12	FA2H
PTPRA	HLA-A	SGIP1	DGKG
PPP2R2B	MIR22HG	CSRNP3	GAP43
MAMDC2	TSPO	TUBB3	DOCK10
TNIK	OSTCP1	HPCAL4	RP13-735L24.1
SCDP1	TMEM2	SLC6A15	NXPH1
INPP4B	RP11-364M6.1	CKMT1A	IGSF9B
BNIP3	SLC39A14	PNCK	SNAP25
ID1	DHRS3	DNM1	PDE6D
SFXN5	OSTCP6	ATP6V1A	APBB2
TCF7L2	MDFIC	ATP1B1P1	HRASLS
IGSF1	SHC1	PRRT2	LRRK2
HSDL2	EFHD1	CAMK2B	CLDN1
SPAG16	RPL34P33	GNG4	C2orf27A
SORBS2	TFF3	TTC9B	LINC00643
C5orf49	ICAM1	GABRA3	GLRX5
BMP7	LEPRE1	DPYSL5	SSTR1
SULF2	TNFRSF19	PNMA3	ST3GAL5
RNF141	RPL5P8	ELAVL2	OLIG2
GAN	AC093142.2	BAIAP3	TUBB4A
PEG10	APOL4	SYN1	SDCBP2
GATM	RRBP1	PPFIA2	CSPG4
SOX2	RP11-796G6.1	OCIAD2	CDH10
ELOVL2	UGDH	RUSC2	LINC00511
PREX1	KANK2	PTPRO	GRIA4
MYO10	TMEM109	SNCA	MAPK4
TTYH2	CLEC11A	LPCAT4	LNX1
IGFBP7	RP11-58A11.2	KIAA1107	CTTNBP2
NADK2	RP3-388N13.2	TUBA4A	MASP1
SLC20A2	RPLP0P2	ELOVL4	PDGFRA
SLC1A4	C8orf4	DUSP26	TGFA
PLXNB1	FLNA	FGF13	LRRTM3
FLNC	GBP1	SCN3A	ELMO1
SCRG1	SPSB1	CALB2	P2RX7
STON2	HNRNPH1P3	SLC7A14	KCNIP3
MMD2	VIMP1	PACSIN1	BCAT1
MTM1	PPP1R3B	MAP7D2	AFAP1L2
ENKUR	PDLIM4	NEFM	ARPP21
TENM3	SLC12A2	PAK1	MEGF11
DOK5	RPL13AP25	RUNDC3B	PGM3
GCSHP5	RPL31P11	SYBU	KLRC3
BNIP3P1	CRTAP	B4GALNT1	CARS
RP11-284F21.7	RUNX1	CAMK2A	NKX2-2
ZBTB33	RP11-234N17.1	KIAA1467	SPRED1
AUTS2	SEPP1	CNTNAP2	PHLDB1
KIF5C	CTB-63M22.1	CLSTN3	HIP1R
ABHD4	RP11-416N13.1	CELF3	NTNG1
ASRGL1	LTBP4	APBB1	AP000350.6
TP53BP2	IBSP	MAP1A	HMGCR
SEMA6A	ARHGEF3	FAM216A	FBLN2
CSPG5	TNS1	C10orf35	SGK1
MEGF10	RP11-17A4.1	RAB6B	RP11-726G1.1
ALDH5A1	ZNF267	GOT1	MYT1
SULT1C4	RPL3P9	SLC12A5	LINC00888
LRP1B	CDH11	KIF21A	CSMD3
RASD1	GLIPR1	2003-09-01	BLM
MAP2	PDLIM7	MIAT	GPR75-ASB3
ANXA1	TIFA	KCNJ6	DAB1
EVA1C	RPS27P23	APLP1	CHRM3
BDH2	CTNNAL1	ANK3	SLC6A1
RNF122	S100A13	LIN7B	ZNF649
TIPARP	NPM1P12	ELMOD1	DLL3
BDH2P1	RPS4XP2	CAMK2N1	MTCH2
PIFO	EEF1DP5	HPCAL1	CERS4
KIAA0195	RP11-175B9.3	GNAO1	SRGAP2B
COA5	RPL7AP34	ACYP1	RPS4Y1
ABHD3	RP11-613M5.2	CPEB3	COBL
FAM168A	RPL5P1	PEG10	GRIA3
MOB1B	CTD-2031P19.4	NECAP1	STK35
DCLK1	PLP2	NDRG3	PKIA
EMC2	PIM3	CYFIP2	SLAIN1
SMURF2	AKAP12	TUBB4AP1	GPR155
HRSP12	EIF3EP1	CXXC4	KHDRBS3
FAM120C	CXCL3	SYNGR1	PCDH7
RHOJ	RP11-396M11.1	GOT2	EPB41L2
2003-09-01	DYNLT3	GDAP1L1	PROM1
RP11-509E16.1	RP3-340B19.2	CD200	RP11-355I22.6
PHYHIPL	RPS12P26	PLEKHB2	TMEM206
LRRC16A	TIAM1	SLC4A10	RP11-849I19.1
FBXO2	RP11-14N7.2	ROGDI	SCHIP1
ALDH7A1P1	ETV1	CDK5	SLC25A5P2
TMEM231	EEF1A1P8	C16orf45	PLK1S1
GPR37L1	TWSG1	SLC6A17	RP11-290L1.3
C9orf116	RPL13AP20	SYCE1L	FOXN3
ARHGEF4	RPS27P14	RTBDN	NRIP3
RP11-192H23.5	CXCR4	CXorf57	FCHSD2
LIMK2	EEF1A1P13	SERP2	NEU4
MIR4761	AAED1	STX1A	ANKRD36BP2
ENAH	RP11-118B13.1	KIAA1644	FAM49B
PDE7B	RPL34P34	RALYL	GNG7
EXD2	RP11-278C7.1	C12orf68	SHISA9
SLC6A9	CERS2	PODXL2	NR0B1
PKNOX2	RP5-837J1.2	RNF128	REC8
ABAT	GNL3	KIAA1244	IRF9
SNN	RP13-270P17.1	MADD	RP11-551L14.1
AC093677.1	RP11-627K11.1	GRIA2	PPP1R16B
DAAM2	RP11-428L21.2	NR2F6	CMTM5
ITGA6	AB019441.29	CPNE7	PTPRO
SLITRK2	AC090602.2	ST8SIA3	FGA
PSMD10P3	CERCAM	DCX	C16orf45
SLC2A3P2	RPL21P7	RAP1GAP	DDX3Y
GNAO1	FILIP1L	NGB	2008-09-01
C14orf159	PSME2	RP1-257A7.5	MAGI1
LHPP	NAP1L1P3	SV2A	RP11-692N5.2
AASS	RP11-267J23.1	GRIN2B	CTNNA2
NOTCH1	NAP1L1P1	GLRA2	PTPRE
ACO2	RP11-392P7.1	DIRAS3	ASTN1
C2orf40	OSTCP4	ATP6V1E1	PLEKHH2
CCDC176	QSOX1	PHYHIPL	OPCML
GDPD2	CKAP4	WASF1	NUDT10
SPOCK2	MESTP4	SLITRK3	MDGA2
LPIN2	RP11-25I15.1	SH2D3C	TTC9B
PSMD10P2	RPS15AP24	PCSK1	NRXN3
TNC	EEF1A1P4	PAK3	PLEKHB2
CEP78	NRP1	KIF3A	GRID2
GCSH	TGFB2	LPPR4	IL17RB
PDE4B	PDGFC	DCLK1	NLGN4X
CSDC2	RP11-10G12.1	ABLIM3	PTBP2
EGLN3	ITPRIP	KIF3C	GLTP
LPL	CXADR	SLC25A12	RIT2
ZMYM3	CHIC2	ANKS1B	LRRN1
KIF1A	CSRP2	ARL4C	RP11-284F21.7
PLEKHA5	MMADHC	NFASC	PLP1
TMEM161B-AS1	RAB11FIP1	WDR47	SLX4
ENOPH1	AP000936.1	RASGRF1	MBNL2
PYGB	CD83	SYT13	MAP2K4P1
CELF2	TPBG	CHD5	ARL4C
ITSN1	PNP	CMAS	RP1-192P9.1
MAPK8IP1	GADD45A	SYT3	PCBP4
PYCR2	HBEGF	PNMA2	KLRC1
LINC00998	CTD-2290C23.1	YPEL3	ABCC5
SEMA4B	B4GALT1	NUDT11	STMN2
RFTN2	CTB-167G5.3	FBXL2	SNX27
TMOD2	LINC00938	CYP4X1	RNF2
MFHAS1	NET1	HID1	NKX3-1
AFF3	SMIM4	RAP1GDS1	SUSD5
ASTN1	UXT	TGFBR3L	CTD-2095E4.1
PDE4DIP	RPS24P17	TMOD2	MTMR9LP
PLXDC2	NPM1P6	SRPK2	TRIM24
PITPNC1	EXT2	REM2	NUPL2
ANKFY1	NPNT	AP3B2	PPP2R2B
CPNE5	HLA-C	GPX3	KIAA1244
PCDH10	RP11-445N18.3	UBE2E2	LINC01105
MT1XP1	VASN	TM2D3	ELOVL6
PSAT1P1	RPS3AP25	BASP1	RP11-384F7.2
CLCN3	TNFRSF10B	LONRF2	RALYL
CNRIP1	AC104306.1	NEDD4L	KLF3
ANKUB1	SULT1A1	PJA1	ARHGAP35
CNTN1	RPS26P15	2005-09-01	CTNND2
ZFYVE21	TWIST1	PLEKHA6	SLC9A9
IGFBP2	TGIF1	CHCHD6	MYO10
LPAR1	RPS3AP47	RFK	MAMLD1
CDK2AP1	RP4-814D15.2	C6orf1	NCKAP5
FRMD3	LRRC59	CADM2	MAPRE3
CPEB4	RP11-464D20.2	DISP2	CELSR3
DNER	TMED3	OLFM1	CORO7
RETSAT	AC027612.6	GNAZ	ANK3
LINC00674	DDR2	MIR7-3HG	NIM1K
IQCG	FLJ20306	QDPR	RP11-102N12.3
APPL2	ADI1	ATL1	RGCC
TLE3	JUP	MAPK9	COL16A1
IGFBP7-AS1	RAB13	SRCIN1	PHYHIPL
RCAN1	RP3-522P13.1	DIRAS2	ASCL1
PNMA2	FUCA2	ETS2	RAB3C
GS1-309P15.4	ARFGAP3	NACAD	GPR75-ASB3
STARD7	SNRPA1	2004-09-01	CCT5P1
KIAA1377	TPT1P12	ATP6V1E1P1	DNM3
LSAMP	AC002075.4	DCTN1	LINC01102
MCC	RP11-162O12.2	SMS	TMSB15A
SALL1	RPL23AP3	CORO1A	FAM89A
UGP2	RP4-796I17.5	C22orf42	ACAP3
VAT1L	CTD-2339M3.1	SNHG14	CNTNAP2
TUB	PABPC1P4	PTPRN2	HSPA4L
SLC2A3P4	WDR43	PCLO	CNTNAP5
WWP1	RPL21P11	TUBG1	CRMP1
RP11-620J15.3	RP11-524O24.2	ICA1	GLDC
TAB2	LPAR6	FAM49B	GRIK2
AVL9	SMARCE1P5	AC073869.1	HMGA1
ABR	CCDC23	RP11-509E16.1	GGT7
POLE4	EIF3LP1	MEIS3	ZDHHC22
ARC	GCOM2	CRABP1	IDH1
NR2F1	RPL18AP15	KSR2	KCNJ10
SCARA3	EGR3	SNHG14	LPPR4
SKA2	ARHGAP17	RANGAP1	CAMSAP2
IGDCC4	RPS23P1	CISD1	STK32A
TRPS1	LAMA4	SCAMP5	DKFZP761K2322
IVD	CD46	AASDHPPT	CITED1
NR2F1-AS1	DNAJC10	MAPK8IP2	RBM22
MTSS1L	RPL30P3	OPTN	CASK
RIN2	PNRC2	GPRASP1	MYO5A
AC016716.1	RP11-302F12.1	SPRYD3	BAP1
ITGAE	SERBP1P5	ZNF204P	FKBP4
TMEM170A	TXNDC15	COPG2	SV2A
ELMO2	ACTN4	NCS1	TSPAN12
ISCA2	AC008753.3	RGS8	LINC01155
NEMF	EIF3LP2	HAGH	GAB1
LAPTM4B	MOB1A	SMIM18	SLITRK1
RFX2	RP11-106M3.3	TP53I11	ZDHHC11B
GPT2	CBX3P9	CSMD3	SYT6
PXN	PPRC1	SPOCK3	TNKS
C12orf76	SCUBE2	ARG2	TMEM108
ECM2	UAP1	BIN1	ATP1A3
LAMP1	KDM2A	CAMK1G	UNC79
LINC00094	RP11-14K2.1	GLRA3	TSSC4
CNDP2		CTD-3193O13.9	LRP1B
MVD		MTX2	LINC00632
SLC16A2		MEAF6	SMAP2
PCDH9		FAM49A	SASH1
MCUR1		RBFOX2	RSU1
CAMK2G		GDAP1	EPB41L4B
DPP8		CRMP1	DDIT4
MAPK10		DDX25	RP11-550F7.1
ACAA1		ASPHD1	DNAJA4
SCRN1		SPOCK1	TOX
PTPRF		STAU2	QDPR
DOCK7		KIAA0513	ANGPTL2
RP4-764D2.1		KHDRBS2	PTPRD
PAG1		BSCL2	FGF14
CD82		FAM131A	NLGN1
MYC		RNF175	ARHGAP33
CYP51A1P2		ENTPD6	EXOC7
GS1-293C5.1		ZFAND1	TRIM9
HEY2		TRIM36	MBP
PIGQ		LINC00632	NALCN
GBAS		UROS	PHC2
CDK17		UNC13A	UHRF2
NEK6		PWAR6	TAGLN3
PAICS		TENM2	SCN2A
GPC4		KCNQ3	LINC00461
IQCK		2001-03-01	PPP2R2A
RAB31		MAP2K4	STXBP1
POLR3H		CAMKV	AGPAT6
PSAT1P4		GLRB	EDNRB
LAMTOR3		SNHG14	SPATA6
BCYRN1		CTNNA2	CCT6P2
APOC1		SLC2A11	PPM1K
IFI27L1		SCN2B	ARFGAP2
UBL3		LINC01105	PDZD2
NDRG4		CNTN1	KIAA0040
GGCT		VDAC3P1	ELMOD1
NLRP1		STMN3	GOLGA8A
MIDN		C12orf76	FAM115C
DZIP3		SCN9A	PLXNB3
SSFA2		MTURN	GNAI1
GSTM3		NUDT14	KIF3A
ANKRD12		EHD3	CDH13
GPRC5C		ASS1P11	C3orf67
PLXNB2		SEZ6	SQLE
TRIM2		CDKN2AIPNL	KCNQ2
ARID4A		CDIP1	KCND3
ZHX1		FAM102B	C20orf112
TRAF3IP2		CACNB1	ACTN4
MTMR3		RAB9B	RP11-2E17.1
FAM192A		LINC00617	ARHGEF7
TM7SF2		JAKMIP1	PDE4D
FOXP2		SLC4A3	SUCLG1
GALC		LL0XNC01-16G2.1	ARHGAP12
SLC20A1		GLS	PEG3
RP11-23F23.3		HIST1H2BJ	SAMD4A
LINC00263		MYO5A	MPDU1
GTF2F2		CORO6	FMNL3
LAP3		DNER	EPB41L1
VAMP5		RIPPLY2	ERBB3
ZNF24		NRSN2	RGS17
ODF2L		HMOX2	RCBTB1
TRIM8		AGTPBP1	APBA2
PPM1K		KCNC2	COL9A2
RAB4A		PLXNA4	RP11-737O24.3
NDUFA7		RIMS3	2001-03-01
PLCH1		VAMP1	DPP10
TNPO2		ATP13A2	PHF6
VMA21		MEF2BNB	NF2
ADAM9		CNIH2	AFAP1
SAMD8		SLC2A13	USP2
PLOD2		2004-03-01	SCARB1
SLC35D1		NAPG	POGK
BROX		NECAB2	PPP1R9A
PRRT2		STOX2	KAZN
NUDT16L1		FAM219A	GPATCH2L
GORASP1		SLC26A11	NFASC
MAML2		SLC17A6	TNS3
MOCS2		HPCA	RAPGEF2
ZFAND3		CISD2	CACNA1A
SCG2		CASD1	ELL2
ZNF423		RELL2	TMEFF2
KIAA1109		SLC38A1	MOAP1
MED14		HAP1	EIF4G3
ABCD3		PTS	USP24
RP11-259P15.4		MAST3	RP11-288G3.4
PEX2		CHN1	ATP6V1B2
NEK1		LYNX1	RAP2A
LYRM2		GABRA1	ST3GAL6
SDCCAG8		IDH3A	ARL4A
RNF213		TSPYL2	PRMT6
AEBP2		GLS2	AASS
PARP1		PAFAH1B3	KBTBD6
TRAPPC3		GOT2P2	DOCK1
ARHGAP12		ARPC1A	EPAS1
ARID1A		PRKCB	RP11-417L14.1
MAP3K13		RCAN3	CAP1P2
FOXK1		COCH	CPEB4
2011-09-01		CHAC1	SLC25A5P1
LMCD1		TOX2	TUBB4AP1
PHACTR4		AP3M2	KLF7
CSNK1E		AGAP1	RBBP4P2
ERBB2		PPP3CB	ZNF516
C5orf51		GRIK2	AC073465.1
AC002519.6		PTPLA	RFTN2
EFTUD2		COMTD1	CLCN6
TUBG2		GABRB3	NUDT11
FAM69A		LRFN5	GFRA1
SMAP1		POU2F2	TMEM41A
ALG13		SMIM17	CCND1
ZC3H4		KBTBD6	TMEM163
APEH		PLEKHA1	RNF40
CTC-278L1.1		DLL3	ITPR2
SNRNP25		GRIN1	SETD5
ATP5F1P6		SUSD4	LRCH3
PFKL		SCN7A	MUS81
ACAA2		DOC2A	CIAPIN1P
EPS15		ELMO1	DHCR24
ATF7		MMD	CPSF7
ACLY		RND2	AEN
ATP6V1C1		MPP2	GDAP1
SRGAP2		TMEM151A	KLHL7
IFT43		AC016405.1	TCEAL5
CLNS1AP1		STUB1	ABHD12
PFKM		UBE2F	BZW2
WFS1		AMER3	ZC3H11A
KIAA1279		PEX11B	NTRK3
CACUL1		LCMT1	CEP97
TIMP2		PGAP1	PEAK1
LRRTM2		SEC61A2	PXK
SNX5P1		CDK5R2	ASNS
MAPK1		PIANP	SMARCD1
SH3GLB1		CDIPT	SPOCK1
MOK		ENDOG	CAT
SEC61A2		NAT6	ACOT7
CYP51A1P1		SPTBN4	RGS12
SEC24B		PINK1	CCDC117
SLC23A2		FAM19A2	KLHL42
CHD1		VDAC1P1	PRKCZ
LSS		CNST	PAFAH1B3
PMM1		C1QTNF4	AC073869.1
RRAGB		AUH	ST6GAL1
MESDC2		FBXL15	ASRGL1
RGL1		PPP2R5B	JMJD6
TOM1L2		TMEM160	SNCA
AKR7A2		NUDT3	NAA16
AC013394.2		HRAS	CCDC88A
ZNF271		CHST8	SCLT1
LMO3		TOLLIP	IPP
HDHD2		PRKAR2B	MAPT
BRAT1		SGSM1	TMEM198B
PTCD3		KCNMA1	CIAPIN1
ATXN2		ZFR2	ZNF330
SYS1		NKIRAS1	CCT5P2
IFT88		SAMD12	PDGFA
CCDC28B		CACNA2D1	ZCCHC17
KIAA0226		KATNB1	TRAPPC2
CKAP5		OGDHL	RDH10
		GNB5	RP11-46D6.5
		GPR12	ARL4D
		KIF21B	AGAP1
		PHACTR3	ADPRHL2
		CPLX2	C7orf60
		ANKRD46	ZNF548
		KRT222	SPTLC2
		SLC9A6	ADD2
		ADCYAP1	TIMP4
		MTSS1	PDE7B
		PCSK2	MORC3
		SLC41A2	DDX39A
		PPP1R9A	CSNK2A2
		TIMM17B	SEC24C
		ACSL4	RNF157
		HIST1H4C	CCNH
		NKRF	HDHD2
		RBFOX3
		SSTR1
		GABRA5
		CCDC28A
		STXBP5-AS1
		CYP46A1
		RRAGB
		GABRA2
		NR4A2
		XKR4
		SCAMP1
		TH
		BCAT1
		EDIL3
		AC073465.1
		TRIM37
		APBB3
		ARRB2
		NGEF
		SLC12A5
		RGS3
		SVOP
		RP11-384F7.2
		OXCT1
		CCDC92
		RP11-312J18.5
		TMEM91
		POP7
		SLC4A1AP
		BHLHB9
		STX1B
		SYNJ1
		JAZF1
		RIT2
		DLG4
		NALCN
		LRRN3
		ITGB1BP1
		TUSC2
		RP11-442A17.2
		DLG2
		MAP3K9
		NDUFAF4
		NUDCD3
		UNC79
		SLC35G2
		OPRL1
		CTD-2562J17.7
		LINC00599
		TMEM196
		EEF1A2
		KLC2
		NIPAL3
		GOLGA8B
		AP1S1
		FRRS1L
		PARVB
		MRPL34
		TMEFF2
		ASGR1
		RAPH1
		TMCC2
		TSR2
		MTMR6
		ZYG11B
		RFPL1S
		PID1
		FAXC
		NIPSNAP1
		TTC13
		FBXO41
		RAB11FIP4
		SRRM4
		CLVS1
		NPTXR
		KIAA1045
		NRXN1
		HSPA12A
		TBC1D9
		SLC25A14
		DTD1
		FAM117B
		ARMC1
		VAPB
		CACNB3
		FAM110B
		HSPA6
		TSPAN2
		HSPA4L
		FAM217B
		ASNS
		MYCBP2
		TRAPPC1
		MRPS25
		CHST1
		SNTG1
		RUNX1T1
		KRT18
		PPME1
		SLC25A22
		SCRN1
		PNMAL2
		PBX1
		C3orf14
		GPRASP2
		KCND3
		CREG2
		ANKRD34A
		DKFZP761K2322
		HDGFRP3
		MBNL2
		ATP6V1C1
		CCK
		GPHN
		KLHL35
		VSTM2L
		RUNDC3A
		CCDC136
		RABGAP1L
		FARSA
		CACNA1E
		STOML1
		NECAP1P1
		POLB
		NDN
		ATG9B
		RAB27B
		HTR5A
		RASAL1
		SCAI
		TECPR1
		DNAJB5
		ENDOD1
		GPR137C
		PRRG3
		SLC35F1
		CA11
		SHANK2
		MAST2
		HTR2A
		TPGS2
		NEURL1
		APBA2
		JPH4
		GALNTL6
		BOLA3
		RPUSD3
		FAM133A
		NAP1L2
		ZNF540
		TTLL7
		ZNF25
		KCNK9
		ZNHIT3
		FARSB
		QPCT
		ARHGAP24
		MFSD3
		SLITRK1
		BEND6
		SPRYD7
		PRKACA
		TRIM3
		ST8SIA2
		HMGCLL1
		MKRN1
		RIMS2
		CD99L2
		DCTPP1
		CCNA1
		DOK6
		OMG
		AGBL4
		GCHFR
		MDP1
		CLEC2L
		PARP2
		DPF1
		C5orf22
		PPM1H
		FIG4
		DNAJC5
		TRIM2
		ARID4A
		HDAC8
		HK1
		CCNDBP1
		SEPT7P2
		EPS15
		HARS
		ZCCHC17
		NOL4
		INSIG2
		BRSK2
		RP11-382M14.1
		TNR
		TMEM163
		HENMT1
		MAL2
		TMX4
		RABEP1
		INPP1
		MAZ
		NEFH
		SUCLA2
		FANCL
		AK5
		C1orf173
		SYN2
		TUBG1P
		SCO2
		PPFIA3
		PITPNM3
		MBLAC2
		TBC1D24
		PPP2R2B
		KCNK3
		SLC18A2
		COX17
		MZT2A
		CACNB2
		ELOVL6
		CAMTA2
		CNKSR2
		STAM
		BSN
		FBXL16
		DLK1
		RP11-114F3.2
		DEDD2
		CLTB
		MORN4
		NDUFAF2
		RP11-195F19.5
		MAEA
		FAM71E1
		RALGPS1
		ARHGAP44
		PDE4A
		CAMK2G
		RP11-665C16.8
		MAP2K4P1
		PLEKHJ1
		FNBP1L
		TRAPPC2L
		NCBP2-AS2
		ABHD11
		KCNAB2
		AL117190.2
		CLGN
		SLC24A3
		DHPS
		EFR3A
		UNC80
		EXOC6
		SLC1A6
		FBXO44
		RGS9
		ARHGAP20
		BTBD10
		RPH3A
		FBLL1
		C2orf80
		ZNF248
		ZER1
		EML6
		C11orf87
		KIAA0895L
		TCEAL6
		DMAP1
		PCP4
		LRRC47
		PDP1
		MAML3
		CRELD1
		MRPL17
		NRIP3
		ABR
		PTPRM
		EID2B
		TSSC1
		MRPS33
		CNTN2
		RP11-395B7.4
		PHYHIP
		COX17P1
		EPB41L3
		KCTD13
		RAC3
		THOC7
		FZR1
		BID
		NUDT10
		KIAA0226
		PDZD4
		TBC1D7
		RIMS1
		MTMR7
		C22orf39
		KCNA3
		WDYHV1
		GALT
		RNF152
		TMEM132B
		STAT4
		ADAM22
		RASD2
		FAM13C
		PTGES2
		GIT1
		SPTB
		NCOA7
		KLHL12
		CACNG3
		PDCD2L
		ADRBK2
		TMEM55A
		BAG4
		CAP2
		ENOX1
		LINC00116
		BCYRN1
		TMEM70
		CDK14
		SLC7A4
		SLC8A2
		PPP1R1A
		POMK
		MCF2L
		SUGP2
		DCK
		C6orf57
		SMYD3
		ARHGAP35
		KIF1A
		CEACAM21
		PGP
		BDNF
		MRPL39
		NLGN1
		AMN1
		VWA5B2
		STC1
		SPATA2L
		YPEL4
		NISCH
		RP11-672L10.2
		LRRTM2
		TIMM22
		PPIP5K2
		FRY
		C12orf73
		C19orf12
		CACNA1B
		UBE2T
		RUFY2
		RNMT
		ENC1
		CMSS1
		FOCAD
		WDR5
		RAB15
		NBL1
		BOK
		GRM7
		EFNA3
		VWA5A
		CSMD1
		HCN3
		KIAA0319
		FDX1L
		VSTM2A
		CACNG2
		TMEM178B
		BPHL
		B3GALNT1
		BOLA3-AS1
		C17orf75
		MMP17
		ZNF382
		DZIP3
		SEMA4D
		SNAPC5
		SERPINB9
		COPS7A
		OLA1
		FAM173A
		VEGFB
		TRAPPC11
		ATP6V1H
		USP5
		DENR
		SLC35B4
		ACOT8
		TRUB2
		MBOAT7
		DUSP8
		ENPP5
		UBL4A
		ELAVL3
		CADPS
		DYNC1LI1
		FBXO34
		PHACTR1
		C20orf112
		C1orf204
		C12orf10
		FKBP1B
		CNTFR
		B3GALT1
		DSTYK
		CSNK1G3
		F12
		RET
		STX7
		MZT2B
		HERC1
		EVL
		CSDC2
		SLC29A1
		KLF12
		R3HDM1
		TMEM179
		LRPPRC
		2006-09-01
		ANKRD55
		RP11-356J5.12
		MARK1
		TMEM159
		ITGA3
		DYNLL2
		CENPT
		UBASH3B
		HAGHL
		DNAJC16
		FRAS1
		MRPL12
		HSF2
		RAB24
		PCBD1
		ZDHHC11B
		HECTD4
		MMS19
		C15orf61
		GARNL3
		BAI3
		ARPP21
		EPHA10
		TMEM183A
		VPS33A
		CNR1
		RPS6KL1
		NRG1
		CMC1
		SMPD3
		EFCAB7
		SLC27A4
		MPP3
		PICK1
		AMPD2
		KIAA1841
		DGCR6
		ABLIM2
		BBS7
		GLOD4
		DBNDD1
		APOO
		WNK3
		LGI3
		UNC119
		EIF2B5
		TMEM175
		RABGGTA
		COMMD8
		HSDL1
		ARHGEF7
		PRICKLE2
		PEX1
		CTIF
		STRBP
		PFDN4
		FGF14
		DNM1L
		ABCA3
		RPUSD1
		C20orf194
		CELSR3
		GFOD2
		SLC30A9
		TULP4
		CLCN4
		NUDT15
		TMEM106C
		RP5-1053E7.3
		TBPL1
		GSPT2
		CD55
		KRAS
		PDIA2
		L3MBTL1
		ABHD10
		ACD
		AARS
		SHROOM2
		SLC45A1
		GALE
		RP11-731J8.2
		DGKE
		PDXK
		RP11-134K13.2
		CACNB4
		ULK3
		SH3BGRL2
		FBXW7
		INPP4A
		SDHA
		ZMYND8
		SPIN2B
		SUGP1
		DTNB
		ROBO2
		LRSAM1
		NCKIPSD
		ST7
		NRXN3
		OLA1P1
		INPP5J
		DLG1
		SLC25A46
		DOCK4
		SCMH1
		ZNF583
		CEP170
		MFSD6
		C10orf88
		NPAS4
		CNTNAP1
		ANXA6
		C9orf114
		FKBP4
		ARMC6
		CDKL2
		RNFT2
		FLRT3
		EPHB1
		ANKRD39
		HECW1
		MESP1
		CCND3
		SRSF12
		PDHA1
		SH3GL3
		EFR3B
		VPS16
		PHKG2
		SFXN3
		MCOLN1
		PPP2R2C
		BTBD9
		PRUNE2
		SLBP
		WIPF3
		RGS2
		RWDD2A
		TMEM145
		GRB10
		RIC3
		MUC12
		NLN
		SRD5A1
		CELF2
		DYNLT3
		C2CD5
		PTBP2
		SGSM3
		AGAP3
		MKKS
		C20orf27
		SH3BP5
		RP11-397E7.4
		GRIPAP1
		PPP5C
		ZC2HC1A
		HEATR5B
		POMGNT2
		EXOSC5
		TCF20
		ABCA5
		PPOX
		MECR
		TUB
		TBC1D25
		KIAA1279
		LRRC4C
		GATS
		ZNF815P
		MFSD4
		TSTD1
		TUBGCP4
		SLC1A1
		KCNIP4
		CEP170B
		RHBDL1
		LY6E
		RNF157
		DIRAS1
		DNAJA4
		FOXRED1
		NT5C3B
		KLHL22
		FIBP
		IMPDH1
		SCN1A
		RITA1
		LRRC40
		FAM131B
		NBEA
		HIVEP3
		CYB561
		TPD52
		GDPD1
		NRP1
		CLIP2
		TOMM40
		FAM115A
		SMAP2
		SNX30
		FAM188A
		GRIA4
		RP11-97O12.2
		EXOSC7
		AMER2
		NCAM2
		PVRL1
		LANCL1
		SOCS5
		NDUFV3
		AC093323.3
		BTBD3
		ICA1L
		DPYSL3
		RP4-740C4.6
		ZDHHC22
		SHISA9
		SNAP47
		KLHDC8B
		LRRC61
		RNF14
		SPDYE3
		FAM155A
		TXNL4A
		PLA2G15
		AKAP11
		MPHOSPH6
		DMKN
		CGREF1
		HERC3
		ERC1
		SMARCA4
		TIMM10
		SSH2
		CFDP1
		COPRS
		LMBRD2
		CTD-2620I22.2
		MZT1
		MRPL46
		GALNT16
		AGPAT4
		RIMBP2
		RBP4
		FAM220A
		CPEB1
		PPM1A
		STK25
		MRPS15
		ZFAND2B
		VKORC1L1
		LPIN1
		MRPL1
		CSE1L
		AKR1C2
		SH3GLB2
		NECAB1
		BTRC
		RANBP6
		PCNXL2
		SLITRK4
		WDR7
		UHMK1
		TRIM46
		KCTD6
		SLC16A14
		FAM174B
		EGFL7
		P4HTM
		OPA1
		ZFP28
		SLC2A6
		CLSTN2
		STARD10
		PTPRU
		PGS1
		VPS26B
		NTPCR
		DGCR5
		CYGB
		MCTS1
		HMGA1
		TAOK3
		ZNF483
		APOOP5
		DPYD
		MAPKAPK5-AS1
		CX3CL1
		DMRTA2
		DSCAM
		LEO1
		PALM2
		GOLGA8A
		KIF2A
		UCHL3
		TRAP1
		SDHAF1
		TMEM17
		BCL2L1
		PKIB
		SAE1
		UQCC2
		RP11-33B1.1
		SNPH
		LPHN1
		NDEL1
		METAP1
		FAM126B
		MUM1L1
		DNAJC30
		CORO2B
		TMEM25
		OSBPL9
		GPR162
		METTL22
		SURF2
		PRUNE
		CHMP7
		PITPNM1
		RTCA
		CRYBB2P1
		MEGF8
		AGK
		GFOD1
		BUB3
		MMP24-AS1
		ZNF415
		NDUFAF5
		PACRG
		SLC6A1
		LARP1
		DEF8
		TP53BP1
		FAM98C
		AAGAB
		RP11-395G23.3
		ARHGEF9
		CHIC1
		MIR4435-1HG
		TRAPPC6B
		EIF4E3
		GCK
		RNF150
		LINC00662
		RFX7
		CROCCP2
		PMEPA1
		YEATS4
		FAM136A
		ASS1P9
		TMEM181
		PRR24
		OSTM1
		ZNF37BP
		AP1M1
		PMS2P1
		PDHX
		ZNF821
		GPR158
		FAM134B
		PIGC
		USP14
		LINC01155
		EIF4G3
		DFNB31
		MRPS23
		BSCL2
		CNEP1R1
		BRINP1
		EEF1E1
		DAGLB
		TAC1
		SGTB
		SSNA1
		UBA5
		MAPK8IP3
		TNKS
		UCK2
		LMTK2
		PARD6B
		KDM1A
		STXBP5
		MRPL28
		C21orf2
		ACTR1B
		STRIP1
		ST3GAL5
		RGS17
		C11orf83
		CXorf56
		AGBL5
		GFPT1
		GOT2P3
		LANCL2
		FADS3
		ZNF142
		PAFAH1B1
		COA1
		DENND5B
		FAM73A
		RNF113A
		PTCHD1
		PRKAG2
		TARBP1
		TMEFF1
		FCHSD1
		AC092664.1
		GNAL
		MYEF2
		TLE4
		BCAS4
		FTSJ2
		RP4-785G19.2
		MED10
		PI4KA
		TOMM70A
		ATG16L1
		MKL1
		CAPRIN2
		MTMR4
		CHMP3
		AMOTL1
		NT5DC2
		NDUFS2
		MTMR9
		HDAC6
		ZNF585A
		ZDHHC17
		ARL8A
		HSD11B1L
		RHOT1
		FAAH
		RUSC1
		HDAC11
		PLXNA1
		TRANK1
		NTMT1
		PPAPDC3
		ATP2B2
		GPR176
		MIEF2
		PRMT7
		MRPL15
		PCDHGC4
		C22orf29
		CDH10
		OPCML
		SAP130
		PRPF19
		C1orf174
		SERGEF
		RMND1
		VPS41
		OCRL
		MRPS31
		NELL2
		NPRL2
		RNF8
		SPOCK2
		GLTSCR1L
		CPSF3
		IMP4
		TIPRL
		RNF26
		EPT1
		PRICKLE1
		RP11-298C3.2
		AC068657.2
		NANS
		ANKRD52
		ARHGEF10L
		STPG1
		GNAI1
		C1QL1
		PHF14
		TRAPPC13
		NICN1
		FAHD1
		ATF2
		RP11-43D4.2
		MSANTD3
		CADM3
		ZC3H13
		LBH
		HOOK2
		TRIM32
		AARSD1
		RP11-363I22.3
		IMPA1
		CIAO1
		NGLY1
		CASKIN1
		WDR54
		VPS8
		BECN1
		NFS1
		PCDH17
		HIST3H2A
		RP11-654D12.1
		ACVR2A
		LPHN3
		ST3GAL3
		EPN1
		VDAC1P6
		SS18L2
		NDUFAF6
		SUCLA2P3
		VPS36
		ME3
		NOC2L
		FAM47E
		DNAH14
		SEC23A
		ABCF3
		GGT7
		RALGDS
		AMACR
		THOC3
		SRSF8
		COMMD9
		ZFHX3
		RNF41
		GRB2
		TMEM191A
		CUL2
		CCDC6
		WDR37
		CCM2
		INPP5A
		CLCN6
		SESN1
		TTC7B
		MFN2
		B4GALT3
		FLYWCH2
		SMIM12
		LAGE3
		ABAT
		EVI5L
		TADA2A
		TSC22D3
		LRRC4B
		DLAT
		ZFAND2A
		CCDC112
		AREL1
		LINC00888
		COX11
		C4orf27
		TMSB15B
		RP11-651P23.4
		POLR3A
		ATRN
		KCNQ2
		TMEM120B
		DTNBP1
		WASF3
		MKL2
		TPRG1L
		PLBD2
		PCMTD1
		BABAM1
		CCDC74A
		MMGT1
		ARL4D
		SLC25A36
		GRAMD1B
		MAT2B
		EEFSEC
		TADA1
		RAPGEF2
		ALKBH6
		COMMD7
		PSMG3
		MFSD8
		MSANTD4
		CCDC107
		PARP6
		RP9P
		THAP10
		PIN4
		VPS11
		MCAT
		CHMP6
		VCPKMT
		GFM2
		TTI1
		INADL
		TIMM50
		NEIL1
		PANK4
		MTMR2
		PAPD5
		CISD3
		PIN4P1
		POLR3K
		CLPP
		NIPSNAP3A
		RP11-444J21.2
		PRR7
		EXOC2
		ORC4
		UBE2O
		DNAJB14
		DCUN1D4
		ASS1P1
		IMMP1L
		AC004540.5
		CHCHD10
		ZFYVE27
		COX5AP2
		POM121C
		ASS1P7
		SLC24A2
		BRI3BP
		NRXN2
		ATG4B
		RDH13
		RP11-618N24.1
		GAMT
		RAB12
		C9orf72
		SNX27
		RP11-157G21.2
		GNE
		DGKZ
		MAP2K1
		TOPORS-AS1
		ACTR6
		TRIT1
		UCKL1
		IP6K1
		ZFP90
		KRBOX4
		GTF3A
		CC2D1A
		ENSAP2
		EBP
		CDH18
		KIAA1324
		LHFPL3
		PPP2R2D
		LOH12CR1
		CLIP4
		ARHGAP26
		UBL7
		TARS2
		CTC1
		DNASE1
		MTCH2
		ME1
		CMIP
		NIT1
		RBM18
		ERO1L
		TMEM150C
		FBXO42
		ZC4H2
		KIAA1211
		LINC00152
		ACAD8
		BAI2
		BCL9
		NMRK1
		AGPAT6
		EHBP1
		FAM84A
		HKR1
		UQCC1
		HNRNPA1L2
		NUP93
		CBR4
		IQSEC1
		PHLDA2
		PET112
		GTF2F1
		UBALD1
		PRKAR2A
		UBFD1
		ATP5G1P4
		IAH1
		KCTD17
		TSG101
		GS1-251I9.4
		HGSNAT
		RNF34
		IFT20
		C11orf74
		UBE2Z
		C3orf18
		FAM13B
		RAB39B
		RABL2B
		SAMM50
		APITD1
		RP11-301G21.1
		TBP
		IMMT
		SMARCA2
		VTI1BP2
		PIM2
		ACBD6
		SH3GL2
		CDH13
		LYSMD2
		ATR
		ANO5
		USP33
		RP11-336N8.2
		MON1A
		ANKRD6
		LARP1B
		EXOC1
		RIIAD1
		CCT8P1
		FBXW2
		USP20
		RP11-363H12.1
		RP11-641A6.9
		USP15
		FEM1B
		EPM2AIP1
		ITPK1
		RPAIN
		TMED8
		CBLB
		RP11-434H6.7
		VPS53
		LPPR1
		LINC01011
		TMEM132A
		RASAL2
		ZNF580
		PSMG1
		CRBN
		ORAOV1
		AP2A1
		GPATCH4
		HS6ST2
		LMX1A
		SYT17
		FAM173B
		MRPL44
		UGCG
		SFXN1
		CERS6
		KLHL2
		SIAE
		ZNF346
		USP36
		GATC
		AKAP6
		TANC2
		PAM16
		DPYSL4
		ADK
		ANKRA2
		RP11-255J3.3
		SMIM8
		GRK6
		LYSMD1
		VPS4B
		PPIL1
		ZC3H6
		AC002116.7
		CSMD2
		TUBA8
		TRUB1
		RP11-473M20.14
		BRMS1L
		DIP2A
		GOLGA7B
		NOP14-AS1
		L3MBTL2
		MRPS26
		CD24P4
		PHTF1
		RSPH3
		RP11-174O3.1
		TMEM199
		EPHB2
		HDAC5
		PIN1P1
		MGAT3
		NOC4L
		STX18
		CTNND2
		METTL5
		MRPS36
		LRRC55
		THAP4
		MAD1L1
		SUCLG1
		GUSBP1
		PPP1R14C
		PRKRA
		XRCC1
		PSD
		ARNT2
		ZDHHC15
		DGCR2
		ZNF574
		ECSIT
		LDOC1L
		CLASP1
		FAM161A
		AKIP1
		LIN37
		PRR4
		KIAA0895
		CIAPIN1
		SNHG11
		SCAF1
		ZMYM3
		SRRM3
		ESYT2
		KLHDC9
		RP11-195F19.5
		LRRN2
		ANKRD54
		NEO1
		CDK10
		APOPT1
		AC099522.2
		AP2A2
		ZNF667-AS1
		EFNA5
		TANGO2
		TTPAL
		TTL
		PCBP3
		PODNL1
		CBX1
		EDEM3
		RPS6KC1
		IGBP1
		NARFL
		CBWD1
		BOD1L1
		ZFHX4
		NUDT21
		SRGAP2
		NOMO1
		MIA3
		NAT14
		ISYNA1
		IBTK
		MYO9A
		LSM4
		FAM210A
		CELSR2
		WDR33
		NDUFA9
		TRMU
		MRPL48
		N6AMT2
		PET117
		TMUB1
		KIAA1715
		AIFM1
		FUT9
		GRPEL2
		MCM4
		ARHGEF12
		PSEN2
		CIT
		TRIM9
		TOM1L2
		ISOC1
		ZSWIM7
		NDUFV2
		AP3D1
		AKR1B1P7
		TBC1D22B
		IMP3
		TMEM141
		EPHB6
		R3HCC1
		ZNF749
		PPP1CA
		ALDH5A1
		SYNRG
		PMM1
		KIF3B
		PDGFA
		SHOC2
		GEMIN2
		CCDC90B
		MBTPS2
		RNGTT
		GNAQ
		PSMG4
		RP11-478H16.1
		NTHL1
		PDE4D
		UBXN6
		SLC37A1
		ATP5SL
		N4BP2L1
		NCAPH2
		SNRK
		KIAA0319L
		DUSP3
		IDH3B
		FBXO9
		CCDC91
		CXorf40B
		CCDC115
		GMPR2
		NOL3
		ILKAP
		SUPT7L
		MED24
		TWF2
		EPB41L4A-AS1
		FH
		DNAJA3
		MAMLD1
		FUNDC1
		BRE
		THOP1
		IREB2
		DNAJC4
		DNAJC19
		B9D1
		RMST
		NT5C3A
		DHRS13
		IRGQ
		LINC00339
		FAM103A1
		YEATS2
		LMBR1
		FAM161B
		PPP2R3C
		COL4A3BP
		EIF2B3
		ZNF542
		ZNF518A
		OSBPL8
		ASXL3
		ABHD8
		MRPL38
		MEIS3P1
		STX16
		SUDS3
		MBP
		AC093838.4
		LPIN2
		SIN3B
		NHLRC3
		LINC00883
		BAG1
		GALNT11
		ARHGAP33
		BTBD1
		C1D
		AC005795.1
		CDC37L1
		CTC-512J14.5
		PRPSAP2
		BTN2A1
		SNRNP35
		PPCS
		DIEXF
		PREB
		ABCC5
		NQO2
		2008-09-01
		MBD4
		SPIN3
		USP46
		RP11-629B11.4
		PPP3R1
		DTX3
		ZMIZ2
		ZNF512
		CDC123
		NAA10
		RARS
		C9orf89
		VTI1BP1
		TMEM42
		LSM1
		WDR61
		CNTN4
		OARD1
		MAP3K12
		SCFD1
		PARL
		COX11P1
		ATXN2
		M6PR
		PMS1
		HLTF
		PRMT6
		C15orf57
		PPM1G
		FHOD3
		PPID
		CAMK1
		DGCR6L
		TBCK
		FTSJ1
		TCEAL5
		ZNF280D
		BCS1L
		TRAPPC9
		ANKRD17
		ISG15
		RP4-595K12.2
		DNAJC19P9
		BTF3L4P2
		FBXO6
		ANKMY2
		KLHDC2
		PLK2
		ARL16
		RAB3GAP2
		PIAS2
		TXNDC9
		LGI1
		PSD2
		FGFR1OP
		RPL26L1
		LCORL
		ABHD12
		ZNF131
		PNKP
		RAPGEF6
		TRIM23
		EIF4A2P2
		LUZP2
		PMS2P5
		LZTS3
		ATG16L2
		RABIF
		FAF1
		ADAM23
		CEPT1
		RRP7B
		NLGN4X
		MED23
		CINP
		UBE2V2P3
		SORBS2
		SGSM2
		PRKCI
		ESCO1
		CTXN1
		SDAD1
		FUT11
		RNF170
		MGRN1
		TMPO
		MSH2
		LRWD1
		CIZ1
		TRIM44
		B3GAT3
		XXbac-B562F10.11
		TCEA2
		MRPL10
		TERF2
		C2orf69
		SURF6
		CAMK1D
		ORAI2
		PAPOLG
		ZNF429
		CDC42BPA

### Sheet: Ensembl gene ID
Astrocyte cluster	VLMC cluster	Neuron cluster	Oligodendrocyte cluster
ENSG00000171885	ENSG00000168542	ENSG00000172020	ENSG00000184221
ENSG00000079215	ENSG00000077942	ENSG00000104725	ENSG00000147588
ENSG00000131095	ENSG00000213853	ENSG00000104435	ENSG00000150275
ENSG00000170989	ENSG00000163191	ENSG00000074317	ENSG00000167654
ENSG00000125462	ENSG00000116774	ENSG00000148798	ENSG00000189058
ENSG00000137872	ENSG00000106333	ENSG00000132639	ENSG00000148123
ENSG00000136160	ENSG00000143387	ENSG00000166448	ENSG00000237401
ENSG00000106278	ENSG00000169908	ENSG00000162188	ENSG00000154975
ENSG00000115738	ENSG00000185201	ENSG00000170091	ENSG00000120251
ENSG00000138696	ENSG00000108821	ENSG00000105409	ENSG00000072163
ENSG00000154553	ENSG00000114115	ENSG00000105649	ENSG00000164106
ENSG00000132692	ENSG00000104368	ENSG00000087085	ENSG00000146006
ENSG00000172201	ENSG00000088882	ENSG00000116675	ENSG00000015592
ENSG00000165478	ENSG00000111452	ENSG00000125814	ENSG00000116147
ENSG00000078549	ENSG00000132386	ENSG00000130643	ENSG00000260807
ENSG00000137573	ENSG00000129009	ENSG00000172348	ENSG00000112280
ENSG00000130287	ENSG00000172183	ENSG00000097021	ENSG00000018236
ENSG00000186340	ENSG00000117122	ENSG00000171951	ENSG00000102934
ENSG00000104290	ENSG00000087245	ENSG00000163032	ENSG00000114200
ENSG00000152661	ENSG00000213846	ENSG00000136854	ENSG00000175161
ENSG00000164125	ENSG00000198467	ENSG00000130540	ENSG00000196083..1
ENSG00000204347	ENSG00000228974	ENSG00000173267	ENSG00000101203
ENSG00000162407	ENSG00000142173	ENSG00000155980	ENSG00000136457
ENSG00000087250	ENSG00000131477	ENSG00000174460	ENSG00000050405
ENSG00000170525	ENSG00000122176	ENSG00000103034	ENSG00000148948
ENSG00000171476	ENSG00000197321	ENSG00000162374	ENSG00000064787
ENSG00000162692	ENSG00000150093	ENSG00000101489	ENSG00000154654
ENSG00000115380	ENSG00000182492	ENSG00000166257	ENSG00000153823
ENSG00000008394	ENSG00000170891	ENSG00000168824	ENSG00000187398
ENSG00000135069	ENSG00000237632	ENSG00000054356	ENSG00000118946
ENSG00000117525	ENSG00000144642	ENSG00000113327	ENSG00000271207
ENSG00000182667	ENSG00000143320	ENSG00000128739..1	ENSG00000187957
ENSG00000064042	ENSG00000128918	ENSG00000132872	ENSG00000203805
ENSG00000147655	ENSG00000106565	ENSG00000104833	ENSG00000170873
ENSG00000107249	ENSG00000083067	ENSG00000152932	ENSG00000174607
ENSG00000080493	ENSG00000134853..1	ENSG00000184515	ENSG00000187416
ENSG00000175048	ENSG00000231655	ENSG00000102003	ENSG00000144230
ENSG00000165802	ENSG00000166147	ENSG00000073969	ENSG00000156103
ENSG00000119522	ENSG00000115414	ENSG00000242173..1	ENSG00000185046
ENSG00000182175	ENSG00000064666	ENSG00000205794	ENSG00000107104
ENSG00000149090	ENSG00000254332	ENSG00000100604	ENSG00000264985
ENSG00000176076	ENSG00000130635	ENSG00000086300	ENSG00000135090
ENSG00000227051	ENSG00000236654	ENSG00000154096	ENSG00000100146
ENSG00000113578	ENSG00000196154	ENSG00000171724	ENSG00000110693
ENSG00000153904	ENSG00000213406	ENSG00000221946..1	ENSG00000185985
ENSG00000172461	ENSG00000163359	ENSG00000015592	ENSG00000150867..1
ENSG00000134982..1	ENSG00000152154	ENSG00000124785	ENSG00000164176
ENSG00000080298	ENSG00000187720	ENSG00000129355	ENSG00000112290
ENSG00000155324	ENSG00000164920	ENSG00000184524	ENSG00000112902
ENSG00000078295	ENSG00000111341	ENSG00000161082	ENSG00000095739
ENSG00000237456	ENSG00000100345	ENSG00000144834	ENSG00000162981..1
ENSG00000116991	ENSG00000118503	ENSG00000088367	ENSG00000060718
ENSG00000243244	ENSG00000100219	ENSG00000105613	ENSG00000184226
ENSG00000227407	ENSG00000169129	ENSG00000187672	ENSG00000115290
ENSG00000164434	ENSG00000120820	ENSG00000174938	ENSG00000260017
ENSG00000182890	ENSG00000148120	ENSG00000152954	ENSG00000170091
ENSG00000170390	ENSG00000106538	ENSG00000077080	ENSG00000171587
ENSG00000135540	ENSG00000269378	ENSG00000198910	ENSG00000156966
ENSG00000187068	ENSG00000006042	ENSG00000126950	ENSG00000114279
ENSG00000136928	ENSG00000169429	ENSG00000171033	ENSG00000101265
ENSG00000114315	ENSG00000113296	ENSG00000158560	ENSG00000005513
ENSG00000179796	ENSG00000109113	ENSG00000188191..1	ENSG00000154096
ENSG00000184557	ENSG00000128606	ENSG00000158856	ENSG00000162670
ENSG00000157423	ENSG00000109861	ENSG00000147416	ENSG00000072134..1
ENSG00000101198	ENSG00000167779	ENSG00000177432	ENSG00000169122
ENSG00000129151	ENSG00000115828	ENSG00000197959	ENSG00000078725
ENSG00000196730	ENSG00000156076	ENSG00000067715	ENSG00000061938
ENSG00000245526	ENSG00000216740	ENSG00000084764	ENSG00000134853..1
ENSG00000153930	ENSG00000174807	ENSG00000128564	ENSG00000169085
ENSG00000255794	ENSG00000115884	ENSG00000061918	ENSG00000136842
ENSG00000065320	ENSG00000091136	ENSG00000127561	ENSG00000171766
ENSG00000100505	ENSG00000106366	ENSG00000114279	ENSG00000171451
ENSG00000184258	ENSG00000177469	ENSG00000205625	ENSG00000170921
ENSG00000110436	ENSG00000182326	ENSG00000187164	ENSG00000168461
ENSG00000145362	ENSG00000185215	ENSG00000110786	ENSG00000147481
ENSG00000230787	ENSG00000163520	ENSG00000237289	ENSG00000144278
ENSG00000223401	ENSG00000002933	ENSG00000129990	ENSG00000087495
ENSG00000107295	ENSG00000136826	ENSG00000186868	ENSG00000121957
ENSG00000164976	ENSG00000197712	ENSG00000167654	ENSG00000132329
ENSG00000198822	ENSG00000258734	ENSG00000172568	ENSG00000196376
ENSG00000170324	ENSG00000261685	ENSG00000169258	ENSG00000135318
ENSG00000079482	ENSG00000130303	ENSG00000065609	ENSG00000184515
ENSG00000132164	ENSG00000131873	ENSG00000165152	ENSG00000151692
ENSG00000166033	ENSG00000105373	ENSG00000170027	ENSG00000162188
ENSG00000132329	ENSG00000115963	ENSG00000163288	ENSG00000106688
ENSG00000176971	ENSG00000107731	ENSG00000121769	ENSG00000126947
ENSG00000121898	ENSG00000182704	ENSG00000142686	ENSG00000153253
ENSG00000165821	ENSG00000117298	ENSG00000020129	ENSG00000267918
ENSG00000165323	ENSG00000181234	ENSG00000078053	ENSG00000038382
ENSG00000112309	ENSG00000112977	ENSG00000136531	ENSG00000170075
ENSG00000143603	ENSG00000162576	ENSG00000033122	ENSG00000126861
ENSG00000137642	ENSG00000112852	ENSG00000130707	ENSG00000071575
ENSG00000092621	ENSG00000119888	ENSG00000165704	ENSG00000163362
ENSG00000127241	ENSG00000231313	ENSG00000068615	ENSG00000013016
ENSG00000155511	ENSG00000173334	ENSG00000158806	ENSG00000075461
ENSG00000151322	ENSG00000175898	ENSG00000198825	ENSG00000076604
ENSG00000188931	ENSG00000160932	ENSG00000105255	ENSG00000183117
ENSG00000154721	ENSG00000103855	ENSG00000169213	ENSG00000065559
ENSG00000114698	ENSG00000135862	ENSG00000186487	ENSG00000176971
ENSG00000103260	ENSG00000110092	ENSG00000165943	ENSG00000077279
ENSG00000125148	ENSG00000106546	ENSG00000157064	ENSG00000114993
ENSG00000119900	ENSG00000006327	ENSG00000075340	ENSG00000165246
ENSG00000114790	ENSG00000106066	ENSG00000166111..1	ENSG00000150471
ENSG00000160200	ENSG00000235865	ENSG00000182013	ENSG00000171316
ENSG00000151967	ENSG00000270823	ENSG00000182287	ENSG00000076864
ENSG00000147027	ENSG00000000971	ENSG00000107282	ENSG00000055163
ENSG00000150551	ENSG00000071967	ENSG00000165434	ENSG00000151491
ENSG00000168672	ENSG00000197291	ENSG00000183023	ENSG00000105088
ENSG00000163738	ENSG00000184500	ENSG00000132932	ENSG00000116667
ENSG00000110042	ENSG00000167397..1	ENSG00000198300..1	ENSG00000205809
ENSG00000145721	ENSG00000189129	ENSG00000243444..1	ENSG00000103489
ENSG00000151320	ENSG00000176170	ENSG00000067606	ENSG00000109790
ENSG00000196220	ENSG00000162729	ENSG00000176749	ENSG00000256673
ENSG00000143772	ENSG00000175505	ENSG00000108176	ENSG00000103089
ENSG00000132670	ENSG00000206503	ENSG00000118473	ENSG00000058866
ENSG00000156475	ENSG00000186594	ENSG00000178662	ENSG00000172020
ENSG00000165072	ENSG00000100300	ENSG00000258947..3	ENSG00000135905
ENSG00000154310	ENSG00000243775	ENSG00000116983	ENSG00000260423
ENSG00000226549	ENSG00000135048	ENSG00000072041	ENSG00000122584
ENSG00000109452	ENSG00000241281	ENSG00000223572	ENSG00000080854
ENSG00000176171	ENSG00000104635	ENSG00000130822	ENSG00000132639
ENSG00000125968	ENSG00000162496	ENSG00000106976	ENSG00000156973
ENSG00000144040	ENSG00000219790	ENSG00000114573	ENSG00000163697
ENSG00000148737	ENSG00000135272	ENSG00000249212	ENSG00000127252
ENSG00000147255	ENSG00000160691	ENSG00000167371	ENSG00000188906
ENSG00000119471	ENSG00000115468	ENSG00000058404	ENSG00000163347
ENSG00000144451	ENSG00000241282	ENSG00000168243	ENSG00000197927
ENSG00000154556	ENSG00000160180	ENSG00000174521	ENSG00000186369
ENSG00000215217	ENSG00000090339	ENSG00000011677	ENSG00000182512
ENSG00000101144	ENSG00000117385	ENSG00000157851	ENSG00000139874
ENSG00000196562	ENSG00000127863	ENSG00000183837	ENSG00000115525
ENSG00000110315	ENSG00000213917	ENSG00000107105	ENSG00000205927
ENSG00000261609	ENSG00000230480	ENSG00000007516	ENSG00000104833
ENSG00000242265	ENSG00000100336	ENSG00000008056	ENSG00000125775
ENSG00000171766	ENSG00000125844	ENSG00000139220	ENSG00000173546
ENSG00000181449	ENSG00000241494	ENSG00000145247	ENSG00000040731
ENSG00000197977	ENSG00000109814	ENSG00000198853	ENSG00000227036
ENSG00000124126	ENSG00000197256	ENSG00000151490	ENSG00000152578
ENSG00000145555	ENSG00000110108	ENSG00000145335	ENSG00000141639
ENSG00000141540	ENSG00000105472	ENSG00000176454	ENSG00000072201
ENSG00000163453	ENSG00000229519	ENSG00000069712	ENSG00000077063
ENSG00000152620	ENSG00000254387	ENSG00000127824	ENSG00000127241
ENSG00000168575	ENSG00000243742	ENSG00000118402	ENSG00000134853..2
ENSG00000115902	ENSG00000176907	ENSG00000133878	ENSG00000163235
ENSG00000164050	ENSG00000196924	ENSG00000129682	ENSG00000198739
ENSG00000128591	ENSG00000117228	ENSG00000153253	ENSG00000155849
ENSG00000164106	ENSG00000171621	ENSG00000172137	ENSG00000089041
ENSG00000140022	ENSG00000248854	ENSG00000013293	ENSG00000115041
ENSG00000136297	ENSG00000220548	ENSG00000124507	ENSG00000060982
ENSG00000171100	ENSG00000173281	ENSG00000184368	ENSG00000169129
ENSG00000151023	ENSG00000131435	ENSG00000104722	ENSG00000172995
ENSG00000218336	ENSG00000064651	ENSG00000149269	ENSG00000157890
ENSG00000101134	ENSG00000136149	ENSG00000105784	ENSG00000013375
ENSG00000224837	ENSG00000213075	ENSG00000147642	ENSG00000205810
ENSG00000197358	ENSG00000170275	ENSG00000135454	ENSG00000110619
ENSG00000229953	ENSG00000159216	ENSG00000070808	ENSG00000125820
ENSG00000177485	ENSG00000227034	ENSG00000084444	ENSG00000166068
ENSG00000158321	ENSG00000250722	ENSG00000174469	ENSG00000019144
ENSG00000168280	ENSG00000229119	ENSG00000139182	ENSG00000130787
ENSG00000100439	ENSG00000224172	ENSG00000159409	ENSG00000162631
ENSG00000162174	ENSG00000090006	ENSG00000166313	ENSG00000225282
ENSG00000143514	ENSG00000029559	ENSG00000166963	ENSG00000113161
ENSG00000092421	ENSG00000163947	ENSG00000204856	ENSG00000163520
ENSG00000114646	ENSG00000079308	ENSG00000171224	ENSG00000118515
ENSG00000145794	ENSG00000241431	ENSG00000154917	ENSG00000214776
ENSG00000112294	ENSG00000185947	ENSG00000120053	ENSG00000196132
ENSG00000198075	ENSG00000240540	ENSG00000124140..1	ENSG00000240024
ENSG00000168702	ENSG00000140937	ENSG00000139116	ENSG00000164796
ENSG00000108551	ENSG00000139278	ENSG00000100167	ENSG00000197299
ENSG00000078018	ENSG00000196923	ENSG00000225783	ENSG00000115239..5
ENSG00000135046	ENSG00000145365	ENSG00000157542	ENSG00000173406
ENSG00000166979	ENSG00000239413	ENSG00000105290	ENSG00000133019
ENSG00000164039	ENSG00000119326	ENSG00000151150	ENSG00000157103
ENSG00000133874	ENSG00000189171	ENSG00000104863	ENSG00000198093
ENSG00000163659	ENSG00000215311	ENSG00000110675..1	ENSG00000090932
ENSG00000232699	ENSG00000226948	ENSG00000162545	ENSG00000109919
ENSG00000173947	ENSG00000213130	ENSG00000115756	ENSG00000090661
ENSG00000177728	ENSG00000236439	ENSG00000087258	ENSG00000196369
ENSG00000183513	ENSG00000213312	ENSG00000119640	ENSG00000129824
ENSG00000158201	ENSG00000243071	ENSG00000107864	ENSG00000106078
ENSG00000054965	ENSG00000241061	ENSG00000242265	ENSG00000125675
ENSG00000173542	ENSG00000264281	ENSG00000089818	ENSG00000125834
ENSG00000133083	ENSG00000102007	ENSG00000101079	ENSG00000171033
ENSG00000104412	ENSG00000198355	ENSG00000055163	ENSG00000139737
ENSG00000108854	ENSG00000131016	ENSG00000228466	ENSG00000163328
ENSG00000132541	ENSG00000234882	ENSG00000168772	ENSG00000131773
ENSG00000184083	ENSG00000163734	ENSG00000100321	ENSG00000169851
ENSG00000126785	ENSG00000236562	ENSG00000125166	ENSG00000079819
ENSG00000100167	ENSG00000165169	ENSG00000124194	ENSG00000007062
ENSG00000261452	ENSG00000219023	ENSG00000091972	ENSG00000258403
ENSG00000165443	ENSG00000225193	ENSG00000115762	ENSG00000065600
ENSG00000079691	ENSG00000156299	ENSG00000144290	ENSG00000263146
ENSG00000116661	ENSG00000232527	ENSG00000067836	ENSG00000151967
ENSG00000251400	ENSG00000006468	ENSG00000164885	ENSG00000235064
ENSG00000205084	ENSG00000223529	ENSG00000166780	ENSG00000088970
ENSG00000170075	ENSG00000128791	ENSG00000197106	ENSG00000257453
ENSG00000160345	ENSG00000234498	ENSG00000205078	ENSG00000053254..1
ENSG00000136002	ENSG00000244717	ENSG00000132026	ENSG00000175352
ENSG00000265168	ENSG00000121966	ENSG00000147231	ENSG00000137478
ENSG00000182541	ENSG00000250182	ENSG00000151778	ENSG00000204099
ENSG00000265087	ENSG00000158122	ENSG00000106089	ENSG00000230006
ENSG00000154380	ENSG00000213343	ENSG00000138944	ENSG00000153310
ENSG00000171408	ENSG00000236312	ENSG00000184672	ENSG00000176533
ENSG00000081177	ENSG00000257511	ENSG00000177875	ENSG00000237515
ENSG00000196517	ENSG00000143418	ENSG00000114631	ENSG00000169297
ENSG00000165495	ENSG00000224113	ENSG00000133135	ENSG00000100918
ENSG00000183044	ENSG00000163938	ENSG00000112379	ENSG00000213928..2
ENSG00000184602	ENSG00000264235	ENSG00000110514	ENSG00000177359
ENSG00000269559	ENSG00000243517	ENSG00000120251	ENSG00000101445
ENSG00000146122..1	ENSG00000249239	ENSG00000160113	ENSG00000166091
ENSG00000091409	ENSG00000225200	ENSG00000178773	ENSG00000151490
ENSG00000185985	ENSG00000242088	ENSG00000177511	ENSG00000171560
ENSG00000232041	ENSG00000167123	ENSG00000077279	ENSG00000166780
ENSG00000185031	ENSG00000258613	ENSG00000076864	ENSG00000067048
ENSG00000087258	ENSG00000168386	ENSG00000165553	ENSG00000164402
ENSG00000133943	ENSG00000100911	ENSG00000272379	ENSG00000151276
ENSG00000107902	ENSG00000213371	ENSG00000159164	ENSG00000266891
ENSG00000008311	ENSG00000242405	ENSG00000273079	ENSG00000066032
ENSG00000148400	ENSG00000254759	ENSG00000101958	ENSG00000132334
ENSG00000100412	ENSG00000241352	ENSG00000162595	ENSG00000152092
ENSG00000119147	ENSG00000220924	ENSG00000131100	ENSG00000152527
ENSG00000119636..1	ENSG00000116260	ENSG00000165443	ENSG00000183715..1
ENSG00000130055	ENSG00000136026	ENSG00000112290	ENSG00000122824
ENSG00000107742	ENSG00000215004	ENSG00000121871	ENSG00000139915..1
ENSG00000101577	ENSG00000240759	ENSG00000095370	ENSG00000174521
ENSG00000226652	ENSG00000241511	ENSG00000175426	ENSG00000021645
ENSG00000041982	ENSG00000245205	ENSG00000077264	ENSG00000115762
ENSG00000148019	ENSG00000099250	ENSG00000131437	ENSG00000152208
ENSG00000140905	ENSG00000092969	ENSG00000117600	ENSG00000056736
ENSG00000184588	ENSG00000145431	ENSG00000133083	ENSG00000146938
ENSG00000172346	ENSG00000244538	ENSG00000173210	ENSG00000117569
ENSG00000129521	ENSG00000148841	ENSG00000084731	ENSG00000139433
ENSG00000175445	ENSG00000154639	ENSG00000115840	ENSG00000152214
ENSG00000147130	ENSG00000109220	ENSG00000185046	ENSG00000175928
ENSG00000130294	ENSG00000175183	ENSG00000188042	ENSG00000229953
ENSG00000052126	ENSG00000168288	ENSG00000163531	ENSG00000123560
ENSG00000247828	ENSG00000156675	ENSG00000085433	ENSG00000188827
ENSG00000145293	ENSG00000234268	ENSG00000058335	ENSG00000139793
ENSG00000100994	ENSG00000112149	ENSG00000019505	ENSG00000269904
ENSG00000048740	ENSG00000146242	ENSG00000116254	ENSG00000188042
ENSG00000205726	ENSG00000198805	ENSG00000111726	ENSG00000237782
ENSG00000121653	ENSG00000116717	ENSG00000213023	ENSG00000090097
ENSG00000143811	ENSG00000113070	ENSG00000240694	ENSG00000134545
ENSG00000214194	ENSG00000224282	ENSG00000090238	ENSG00000114770
ENSG00000185033	ENSG00000086062	ENSG00000196368	ENSG00000104435
ENSG00000162944	ENSG00000269608	ENSG00000153558	ENSG00000143376
ENSG00000128872	ENSG00000273015	ENSG00000186377	ENSG00000121481
ENSG00000147324	ENSG00000173848	ENSG00000167861	ENSG00000167034
ENSG00000144218	ENSG00000168273	ENSG00000138698	ENSG00000173705
ENSG00000152092	ENSG00000126756	ENSG00000260001	ENSG00000265574
ENSG00000178104	ENSG00000243988	ENSG00000128872	ENSG00000220785
ENSG00000120594	ENSG00000213881	ENSG00000135250	ENSG00000122779
ENSG00000154217	ENSG00000151348	ENSG00000139890	ENSG00000136243
ENSG00000185722	ENSG00000168743	ENSG00000103723	ENSG00000156475
ENSG00000124772	ENSG00000204525	ENSG00000211445	ENSG00000112379
ENSG00000138650	ENSG00000228462	ENSG00000182247	ENSG00000232044
ENSG00000233929	ENSG00000168140	ENSG00000184277	ENSG00000170522
ENSG00000253810	ENSG00000232385	ENSG00000176788	ENSG00000239268
ENSG00000109572	ENSG00000120889	ENSG00000170500	ENSG00000184672
ENSG00000119865	ENSG00000213849	ENSG00000049759	ENSG00000109787
ENSG00000206199	ENSG00000196502	ENSG00000181191	ENSG00000160007
ENSG00000018236	ENSG00000223416	ENSG00000184702	ENSG00000169862
ENSG00000100711	ENSG00000122691	ENSG00000143850	ENSG00000181804
ENSG00000115457	ENSG00000177426	ENSG00000159685	ENSG00000145555
ENSG00000198121	ENSG00000205871	ENSG00000135002	ENSG00000013619
ENSG00000111328	ENSG00000225224	ENSG00000186577	ENSG00000176771
ENSG00000172159	ENSG00000108829	ENSG00000175161	ENSG00000084764
ENSG00000113742	ENSG00000239246	ENSG00000140323	ENSG00000008300
ENSG00000187957	ENSG00000166557	ENSG00000130558	ENSG00000262246..1
ENSG00000042445	ENSG00000143429	ENSG00000128266	ENSG00000151150
ENSG00000237854	ENSG00000162733	ENSG00000176840	ENSG00000177453
ENSG00000114473	ENSG00000269781	ENSG00000151552	ENSG00000273472
ENSG00000136044	ENSG00000182551	ENSG00000198513	ENSG00000102760
ENSG00000140332	ENSG00000173801	ENSG00000050748	ENSG00000084636
ENSG00000245067	ENSG00000143545	ENSG00000017373	ENSG00000165443
ENSG00000159200	ENSG00000216718	ENSG00000165023	ENSG00000139352
ENSG00000240694	ENSG00000001036	ENSG00000157557	ENSG00000152932
ENSG00000238247	ENSG00000242247	ENSG00000136274	ENSG00000115239..2
ENSG00000084090	ENSG00000131876	ENSG00000108387	ENSG00000250444
ENSG00000110318	ENSG00000256817	ENSG00000225099	ENSG00000197959
ENSG00000185565	ENSG00000237729	ENSG00000204843..1	ENSG00000235597
ENSG00000171444	ENSG00000227765	ENSG00000102172	ENSG00000158164
ENSG00000103449	ENSG00000214914	ENSG00000102879..1	ENSG00000182118
ENSG00000169764	ENSG00000224856	ENSG00000205856	ENSG00000131584
ENSG00000171724	ENSG00000242602	ENSG00000224078..6	ENSG00000174469
ENSG00000166402	ENSG00000255642	ENSG00000155093	ENSG00000164070
ENSG00000254088	ENSG00000163811	ENSG00000186472	ENSG00000155052
ENSG00000123124	ENSG00000242571	ENSG00000131462	ENSG00000072832
ENSG00000257698	ENSG00000226493	ENSG00000003147	ENSG00000178445
ENSG00000055208	ENSG00000139679	ENSG00000153310	ENSG00000164418
ENSG00000105778	ENSG00000230793	ENSG00000233087	ENSG00000137309
ENSG00000159842	ENSG00000177868	ENSG00000261452	ENSG00000131067
ENSG00000115350	ENSG00000258501	ENSG00000105419	ENSG00000177108
ENSG00000198576	ENSG00000227725	ENSG00000166426	ENSG00000138413
ENSG00000175745	ENSG00000236189	ENSG00000171435	ENSG00000177807
ENSG00000168077	ENSG00000179388	ENSG00000224078..2	ENSG00000117600
ENSG00000182628	ENSG00000140750	ENSG00000100401	ENSG00000118200
ENSG00000103742	ENSG00000243504	ENSG00000122873	ENSG00000169302
ENSG00000104447	ENSG00000112769	ENSG00000198794	ENSG00000272268
ENSG00000128928	ENSG00000117335	ENSG00000149313	ENSG00000125931
ENSG00000237187	ENSG00000077232	ENSG00000008735	ENSG00000086589
ENSG00000132613	ENSG00000223640	ENSG00000123240	ENSG00000147044
ENSG00000132669	ENSG00000189266	ENSG00000198932	ENSG00000197535
ENSG00000223427	ENSG00000242640	ENSG00000167778	ENSG00000163930
ENSG00000083457	ENSG00000249565	ENSG00000204789	ENSG00000004478
ENSG00000166822	ENSG00000113621	ENSG00000158623..1	ENSG00000159164
ENSG00000062598	ENSG00000130402	ENSG00000107130	ENSG00000106025
ENSG00000165898	ENSG00000238150	ENSG00000135824	ENSG00000232593
ENSG00000165525	ENSG00000233837	ENSG00000063854	ENSG00000109458
ENSG00000104341	ENSG00000114978	ENSG00000253457	ENSG00000178235
ENSG00000087903	ENSG00000261460	ENSG00000175274	ENSG00000206077
ENSG00000166123	ENSG00000217241	ENSG00000164796	ENSG00000134207
ENSG00000089159	ENSG00000148840	ENSG00000196104	ENSG00000173273..1
ENSG00000174456	ENSG00000175356	ENSG00000081181	ENSG00000144868
ENSG00000106823	ENSG00000117143	ENSG00000136717	ENSG00000105409
ENSG00000185896	ENSG00000173120	ENSG00000008118	ENSG00000133958
ENSG00000235106	ENSG00000241932	ENSG00000145451..1	ENSG00000184281
ENSG00000133313		ENSG00000183248	ENSG00000168702
ENSG00000167508		ENSG00000128654	ENSG00000203930
ENSG00000147100		ENSG00000163875	ENSG00000084070
ENSG00000184226		ENSG00000197872	ENSG00000111961
ENSG00000050393		ENSG00000100320	ENSG00000148484
ENSG00000148660		ENSG00000104381	ENSG00000095203
ENSG00000074603		ENSG00000072832	ENSG00000168209
ENSG00000109339		ENSG00000109832	ENSG00000240809
ENSG00000060971..2		ENSG00000174939	ENSG00000140403
ENSG00000136193		ENSG00000152377	ENSG00000198846
ENSG00000142949		ENSG00000040341..1	ENSG00000151552
ENSG00000116641		ENSG00000135709	ENSG00000136859
ENSG00000235371		ENSG00000112232	ENSG00000153707
ENSG00000076641		ENSG00000168000..2	ENSG00000102466
ENSG00000085117		ENSG00000175182	ENSG00000169760
ENSG00000136997		ENSG00000145428	ENSG00000004777
ENSG00000233588		ENSG00000197586	ENSG00000182473..1
ENSG00000273138		ENSG00000104231	ENSG00000100505
ENSG00000135547		ENSG00000152503	ENSG00000197971
ENSG00000007541		ENSG00000203930	ENSG00000102452
ENSG00000146729		ENSG00000188690	ENSG00000134686
ENSG00000059758		ENSG00000130477	ENSG00000147854
ENSG00000119408		ENSG00000257151	ENSG00000144834
ENSG00000128050		ENSG00000145934	ENSG00000136531
ENSG00000076716		ENSG00000184156	ENSG00000245526
ENSG00000174628		ENSG00000145416	ENSG00000221914
ENSG00000168461		ENSG00000065559	ENSG00000136854
ENSG00000100413		ENSG00000164076	ENSG00000158669
ENSG00000224962		ENSG00000109738	ENSG00000136160
ENSG00000109270		ENSG00000224078..1	ENSG00000132122
ENSG00000236824		ENSG00000066032	ENSG00000250526
ENSG00000130208		ENSG00000133460	ENSG00000163644
ENSG00000165948		ENSG00000149575	ENSG00000149182
ENSG00000122042		ENSG00000232044	ENSG00000133401
ENSG00000103034		ENSG00000018236	ENSG00000235750
ENSG00000006625		ENSG00000271198	ENSG00000110675..1
ENSG00000091592		ENSG00000197457	ENSG00000175265
ENSG00000167470		ENSG00000174456	ENSG00000170379
ENSG00000198919		ENSG00000169432	ENSG00000198753..1
ENSG00000138434		ENSG00000180354	ENSG00000127955
ENSG00000134202		ENSG00000183828	ENSG00000131437
ENSG00000101745		ENSG00000013016	ENSG00000140945
ENSG00000170412		ENSG00000225308	ENSG00000163689
ENSG00000196576		ENSG00000063015	ENSG00000104549
ENSG00000109654		ENSG00000237190	ENSG00000075043
ENSG00000032219		ENSG00000089486	ENSG00000171385
ENSG00000165156		ENSG00000162636	ENSG00000197183
ENSG00000056972		ENSG00000067191	ENSG00000130402
ENSG00000100330		ENSG00000123570	ENSG00000259417
ENSG00000172775		ENSG00000250366	ENSG00000102606
ENSG00000149809		ENSG00000152969	ENSG00000113448
ENSG00000128573		ENSG00000114923	ENSG00000163541
ENSG00000054983		ENSG00000225110	ENSG00000165322
ENSG00000144136		ENSG00000115419	ENSG00000198300..1
ENSG00000255387		ENSG00000124635	ENSG00000020577
ENSG00000235823		ENSG00000197535	ENSG00000129255
ENSG00000188342		ENSG00000167549	ENSG00000161791
ENSG00000002549		ENSG00000187957	ENSG00000088367
ENSG00000168899		ENSG00000203877	ENSG00000065361
ENSG00000172466		ENSG00000125841	ENSG00000091844
ENSG00000122417		ENSG00000103415	ENSG00000136144
ENSG00000171206		ENSG00000135049	ENSG00000034053
ENSG00000163644		ENSG00000166006	ENSG00000049089
ENSG00000168118		ENSG00000221866	ENSG00000263606
ENSG00000267855..2		ENSG00000117016	ENSG00000145416
ENSG00000114805		ENSG00000139190	ENSG00000175497
ENSG00000105576		ENSG00000159363	ENSG00000156531
ENSG00000160131		ENSG00000254901..2	ENSG00000186575
ENSG00000168615		ENSG00000174871	ENSG00000196526
ENSG00000156671		ENSG00000151229	ENSG00000036672
ENSG00000152952		ENSG00000144583	ENSG00000073060
ENSG00000116704		ENSG00000134265	ENSG00000143157
ENSG00000162819		ENSG00000103154	ENSG00000158528
ENSG00000167371		ENSG00000173320	ENSG00000189337
ENSG00000168101		ENSG00000164970	ENSG00000089916
ENSG00000114745		ENSG00000181045	ENSG00000163531
ENSG00000184384		ENSG00000091664	ENSG00000136205
ENSG00000164172		ENSG00000121905	ENSG00000109756
ENSG00000156639		ENSG00000145354	ENSG00000141837
ENSG00000171951		ENSG00000127995	ENSG00000118985
ENSG00000102935		ENSG00000164620	ENSG00000144339
ENSG00000138688		ENSG00000111371	ENSG00000165943
ENSG00000180182		ENSG00000173805	ENSG00000075151
ENSG00000117528		ENSG00000150787	ENSG00000162402
ENSG00000242068		ENSG00000099308	ENSG00000234115
ENSG00000164751		ENSG00000128656	ENSG00000147416
ENSG00000137601		ENSG00000180155	ENSG00000125249
ENSG00000083099		ENSG00000022355	ENSG00000064225
ENSG00000054282		ENSG00000166411	ENSG00000122644
ENSG00000173821		ENSG00000184205	ENSG00000198890
ENSG00000139154		ENSG00000135423	ENSG00000008311
ENSG00000143799		ENSG00000079462	ENSG00000165572
ENSG00000054116		ENSG00000230849	ENSG00000150760
ENSG00000165322		ENSG00000241685	ENSG00000116016
ENSG00000117713		ENSG00000166501	ENSG00000226535
ENSG00000073803		ENSG00000117602	ENSG00000232004
ENSG00000164916		ENSG00000100473	ENSG00000113742
ENSG00000138758		ENSG00000128965	ENSG00000215347
ENSG00000071282		ENSG00000124191	ENSG00000228466
ENSG00000204138		ENSG00000070718	ENSG00000118263
ENSG00000213923		ENSG00000157985	ENSG00000242457
ENSG00000141736		ENSG00000107758	ENSG00000101493
ENSG00000205765		ENSG00000164418	ENSG00000213148
ENSG00000261457		ENSG00000165996	ENSG00000162944
ENSG00000108883		ENSG00000165644	ENSG00000011021
ENSG00000037042		ENSG00000166206	ENSG00000196368
ENSG00000154511		ENSG00000165379	ENSG00000151892
ENSG00000112305		ENSG00000028277	ENSG00000163900
ENSG00000101901		ENSG00000268182	ENSG00000110092
ENSG00000130749		ENSG00000165572	ENSG00000152128
ENSG00000164062		ENSG00000107679	ENSG00000103549
ENSG00000251204		ENSG00000090932	ENSG00000123104
ENSG00000161981		ENSG00000176884	ENSG00000168137
ENSG00000219806		ENSG00000143502	ENSG00000186001
ENSG00000141959		ENSG00000136546	ENSG00000172732
ENSG00000167315		ENSG00000149927	ENSG00000263846
ENSG00000085832		ENSG00000155849	ENSG00000116133
ENSG00000170653..1		ENSG00000108960	ENSG00000149532
ENSG00000131473		ENSG00000108830	ENSG00000181026
ENSG00000155097		ENSG00000108852	ENSG00000104381
ENSG00000163486		ENSG00000179292	ENSG00000122550
ENSG00000119650		ENSG00000235165	ENSG00000204065
ENSG00000213335		ENSG00000103266..1	ENSG00000100997
ENSG00000152556		ENSG00000184182	ENSG00000136261
ENSG00000109501		ENSG00000178171	ENSG00000058673
ENSG00000198954		ENSG00000131779	ENSG00000140538
ENSG00000151893		ENSG00000205629	ENSG00000182504
ENSG00000035862		ENSG00000197121	ENSG00000173517
ENSG00000146006		ENSG00000065665	ENSG00000168297
ENSG00000249858		ENSG00000171450	ENSG00000070669
ENSG00000100030		ENSG00000139200	ENSG00000066117
ENSG00000097033		ENSG00000103502	ENSG00000152377
ENSG00000080823		ENSG00000167136	ENSG00000121691
ENSG00000065665		ENSG00000243477	ENSG00000097021
ENSG00000241095		ENSG00000160460	ENSG00000159788
ENSG00000138802		ENSG00000158828	ENSG00000159873
ENSG00000089057		ENSG00000198673	ENSG00000087448
ENSG00000153922		ENSG00000073905	ENSG00000067606
ENSG00000160285		ENSG00000162852	ENSG00000079462
ENSG00000100417		ENSG00000172247	ENSG00000233087
ENSG00000083750		ENSG00000148090	ENSG00000073849
ENSG00000117899		ENSG00000107872	ENSG00000162174
ENSG00000143344		ENSG00000068971	ENSG00000070495
ENSG00000175662		ENSG00000130748	ENSG00000145335
ENSG00000053371		ENSG00000272325	ENSG00000172766
ENSG00000272888		ENSG00000174775	ENSG00000115355
ENSG00000257267		ENSG00000124302	ENSG00000151466
ENSG00000048540		ENSG00000078902	ENSG00000197429
ENSG00000167220		ENSG00000005249	ENSG00000186868
ENSG00000106009		ENSG00000167037	ENSG00000182796
ENSG00000132300		ENSG00000156113	ENSG00000005194
ENSG00000204842		ENSG00000105278	ENSG00000109445
ENSG00000204070		ENSG00000197885	ENSG00000230584
ENSG00000032742		ENSG00000177570	ENSG00000197461
ENSG00000160050		ENSG00000153956	ENSG00000121766
ENSG00000145016		ENSG00000140854	ENSG00000196459
ENSG00000175216		ENSG00000197444	ENSG00000121039
		ENSG00000069966	ENSG00000261356
		ENSG00000132975	ENSG00000175906
		ENSG00000116852	ENSG00000157985
		ENSG00000087495	ENSG00000116863
		ENSG00000145920	ENSG00000164603
		ENSG00000186106	ENSG00000188785..1
		ENSG00000213424	ENSG00000100596
		ENSG00000198689	ENSG00000075340
		ENSG00000141433	ENSG00000157150
		ENSG00000170873	ENSG00000171408
		ENSG00000125851	ENSG00000159256
		ENSG00000136052	ENSG00000123136
		ENSG00000158528	ENSG00000070770
		ENSG00000126768	ENSG00000176986
		ENSG00000068366	ENSG00000141576
		ENSG00000197061	ENSG00000134480
		ENSG00000186416	ENSG00000167220
		ENSG00000167281
		ENSG00000139874
		ENSG00000186297
		ENSG00000024862
		ENSG00000233452
		ENSG00000036530
		ENSG00000083750
		ENSG00000151834
		ENSG00000153234
		ENSG00000206579
		ENSG00000085365
		ENSG00000180176
		ENSG00000060982
		ENSG00000164176
		ENSG00000213148
		ENSG00000108395
		ENSG00000113108
		ENSG00000141480
		ENSG00000066248
		ENSG00000124140..3
		ENSG00000138835
		ENSG00000166111..2
		ENSG00000239268
		ENSG00000083720
		ENSG00000119242
		ENSG00000213080
		ENSG00000142046
		ENSG00000172336
		ENSG00000163798
		ENSG00000198908
		ENSG00000099365
		ENSG00000159082
		ENSG00000153814
		ENSG00000152214
		ENSG00000132535
		ENSG00000102452
		ENSG00000173114
		ENSG00000119185
		ENSG00000114383
		ENSG00000253431
		ENSG00000150672
		ENSG00000006432
		ENSG00000123545
		ENSG00000015676
		ENSG00000133958
		ENSG00000168917
		ENSG00000125510
		ENSG00000254429
		ENSG00000253230
		ENSG00000173452
		ENSG00000101210
		ENSG00000174996
		ENSG00000001461
		ENSG00000215252..1
		ENSG00000106367
		ENSG00000260230
		ENSG00000188677
		ENSG00000130312
		ENSG00000144339
		ENSG00000141505
		ENSG00000173166
		ENSG00000133069
		ENSG00000158526
		ENSG00000139505
		ENSG00000162378
		ENSG00000225465
		ENSG00000153823
		ENSG00000146267
		ENSG00000184117
		ENSG00000143643
		ENSG00000163013
		ENSG00000131242
		ENSG00000139767
		ENSG00000177182
		ENSG00000221890
		ENSG00000122733
		ENSG00000179915
		ENSG00000165868
		ENSG00000109436
		ENSG00000102078
		ENSG00000125821
		ENSG00000138439
		ENSG00000104442
		ENSG00000124164
		ENSG00000167535
		ENSG00000169122
		ENSG00000173110
		ENSG00000134198
		ENSG00000164070
		ENSG00000196227
		ENSG00000070669
		ENSG00000005810
		ENSG00000170043
		ENSG00000131368
		ENSG00000175264
		ENSG00000147481
		ENSG00000079102
		ENSG00000111057
		ENSG00000214517
		ENSG00000177542
		ENSG00000136193
		ENSG00000204851..2
		ENSG00000185630..1
		ENSG00000114405
		ENSG00000158301
		ENSG00000171385
		ENSG00000175874
		ENSG00000181039
		ENSG00000272268
		ENSG00000166503
		ENSG00000139793
		ENSG00000155097
		ENSG00000187094
		ENSG00000171723
		ENSG00000149243
		ENSG00000132821
		ENSG00000108309
		ENSG00000128596
		ENSG00000152061
		ENSG00000179115
		ENSG00000198216
		ENSG00000067221
		ENSG00000178503
		ENSG00000070501
		ENSG00000182636
		ENSG00000181652..1
		ENSG00000041353
		ENSG00000157219
		ENSG00000111344
		ENSG00000173611
		ENSG00000205356
		ENSG00000137094
		ENSG00000149218
		ENSG00000180998
		ENSG00000130032
		ENSG00000196376
		ENSG00000063180
		ENSG00000162105..1
		ENSG00000086015
		ENSG00000102468
		ENSG00000134779
		ENSG00000107954
		ENSG00000034053
		ENSG00000092051
		ENSG00000174473
		ENSG00000163170
		ENSG00000156990
		ENSG00000179083
		ENSG00000186462
		ENSG00000171817
		ENSG00000137941
		ENSG00000175395
		ENSG00000169427
		ENSG00000108278
		ENSG00000116120
		ENSG00000115828
		ENSG00000138639
		ENSG00000167700
		ENSG00000178235
		ENSG00000151917
		ENSG00000123178
		ENSG00000072062
		ENSG00000110171
		ENSG00000140557
		ENSG00000146151
		ENSG00000133606
		ENSG00000176406
		ENSG00000102181
		ENSG00000179958
		ENSG00000133101
		ENSG00000206052
		ENSG00000126861
		ENSG00000186094
		ENSG00000137880
		ENSG00000213920..1
		ENSG00000236279
		ENSG00000129484
		ENSG00000011332
		ENSG00000082213
		ENSG00000111110
		ENSG00000112367
		ENSG00000101152
		ENSG00000109654
		ENSG00000032219
		ENSG00000147099
		ENSG00000156515
		ENSG00000166946
		ENSG00000214765
		ENSG00000085832
		ENSG00000170445
		ENSG00000121766
		ENSG00000101746
		ENSG00000125629
		ENSG00000174672
		ENSG00000255353
		ENSG00000116147
		ENSG00000152128
		ENSG00000162639
		ENSG00000147676
		ENSG00000125827
		ENSG00000029725
		ENSG00000151689
		ENSG00000103495..1
		ENSG00000100285
		ENSG00000136143
		ENSG00000115392
		ENSG00000154027
		ENSG00000178965
		ENSG00000157152
		ENSG00000237972
		ENSG00000130489..1
		ENSG00000177380
		ENSG00000091622
		ENSG00000176055
		ENSG00000162065..1
		ENSG00000156475
		ENSG00000171303
		ENSG00000165646
		ENSG00000138495
		ENSG00000173272
		ENSG00000165995
		ENSG00000170522
		ENSG00000108509
		ENSG00000149970
		ENSG00000136738
		ENSG00000164061
		ENSG00000127585
		ENSG00000185559
		ENSG00000256293
		ENSG00000160570
		ENSG00000175416
		ENSG00000171160
		ENSG00000164182
		ENSG00000187186..1
		ENSG00000090316
		ENSG00000142530
		ENSG00000136828
		ENSG00000006740
		ENSG00000065989
		ENSG00000148660
		ENSG00000271180
		ENSG00000269904
		ENSG00000104886
		ENSG00000137942
		ENSG00000167515
		ENSG00000270170
		ENSG00000106077
		ENSG00000069424
		ENSG00000267918
		ENSG00000153132
		ENSG00000185052
		ENSG00000095059
		ENSG00000132294
		ENSG00000144406
		ENSG00000138190
		ENSG00000105143
		ENSG00000132879
		ENSG00000108370
		ENSG00000137727
		ENSG00000148925
		ENSG00000089169
		ENSG00000188573
		ENSG00000188674
		ENSG00000198105
		ENSG00000160445
		ENSG00000214595
		ENSG00000185742
		ENSG00000196123
		ENSG00000204071
		ENSG00000178028
		ENSG00000183036
		ENSG00000130764
		ENSG00000164951
		ENSG00000196782
		ENSG00000163703
		ENSG00000158042
		ENSG00000175352
		ENSG00000159842
		ENSG00000173482
		ENSG00000176401
		ENSG00000032389
		ENSG00000090263
		ENSG00000184144
		ENSG00000227053
		ENSG00000168490
		ENSG00000205105
		ENSG00000082397
		ENSG00000174943
		ENSG00000169750
		ENSG00000163634
		ENSG00000105325
		ENSG00000015475
		ENSG00000122824
		ENSG00000145016
		ENSG00000067840
		ENSG00000145979
		ENSG00000079841
		ENSG00000003987
		ENSG00000242259..2
		ENSG00000177272
		ENSG00000156795
		ENSG00000213930
		ENSG00000176641
		ENSG00000139364
		ENSG00000138378
		ENSG00000008277
		ENSG00000100302
		ENSG00000148541
		ENSG00000148334
		ENSG00000108262
		ENSG00000070182
		ENSG00000111912
		ENSG00000117153
		ENSG00000006116
		ENSG00000126249
		ENSG00000100077
		ENSG00000155099
		ENSG00000156735
		ENSG00000112186
		ENSG00000120658
		ENSG00000175701
		ENSG00000236824
		ENSG00000175606
		ENSG00000058091
		ENSG00000099960
		ENSG00000118160
		ENSG00000135447
		ENSG00000185900
		ENSG00000126217
		ENSG00000064607..1
		ENSG00000156136
		ENSG00000154079
		ENSG00000185420
		ENSG00000160007
		ENSG00000130294
		ENSG00000007129
		ENSG00000184207
		ENSG00000176697
		ENSG00000154719
		ENSG00000169760
		ENSG00000151743
		ENSG00000145198
		ENSG00000159167
		ENSG00000158792
		ENSG00000166793
		ENSG00000010322
		ENSG00000265179
		ENSG00000146006
		ENSG00000177370
		ENSG00000145725
		ENSG00000073910
		ENSG00000204954
		ENSG00000131943
		ENSG00000148408
		ENSG00000077152
		ENSG00000204130
		ENSG00000101654
		ENSG00000171617
		ENSG00000184220
		ENSG00000188352
		ENSG00000196363
		ENSG00000139998
		ENSG00000158747..5
		ENSG00000176720
		ENSG00000196277
		ENSG00000143590..2
		ENSG00000110002
		ENSG00000183117
		ENSG00000143630
		ENSG00000137261
		ENSG00000267673..2
		ENSG00000170419
		ENSG00000166862..1
		ENSG00000261115
		ENSG00000137274
		ENSG00000169255
		ENSG00000225439
		ENSG00000108666
		ENSG00000198598
		ENSG00000161298
		ENSG00000198919
		ENSG00000187764
		ENSG00000174446
		ENSG00000170542
		ENSG00000111652
		ENSG00000138430
		ENSG00000103254
		ENSG00000173511
		ENSG00000168538
		ENSG00000047249
		ENSG00000111667
		ENSG00000139726
		ENSG00000205060
		ENSG00000101473
		ENSG00000167112
		ENSG00000125505
		ENSG00000184545
		ENSG00000112796
		ENSG00000102178
		ENSG00000196361
		ENSG00000163618
		ENSG00000144635
		ENSG00000178974
		ENSG00000112137
		ENSG00000197183
		ENSG00000188004
		ENSG00000139637
		ENSG00000119782
		ENSG00000122756
		ENSG00000172318
		ENSG00000133059
		ENSG00000151292
		ENSG00000131187
		ENSG00000165731
		ENSG00000079950
		ENSG00000152082
		ENSG00000103657
		ENSG00000196405
		ENSG00000172346
		ENSG00000112759
		ENSG00000118922
		ENSG00000048991
		ENSG00000258986
		ENSG00000138095
		ENSG00000125354
		ENSG00000164512
		ENSG00000250303
		ENSG00000116141
		ENSG00000011638
		ENSG00000005884
		ENSG00000264364
		ENSG00000102901
		ENSG00000154127
		ENSG00000103253
		ENSG00000116138
		ENSG00000138759
		ENSG00000262814
		ENSG00000025156
		ENSG00000169228
		ENSG00000166228
		ENSG00000206077
		ENSG00000173064
		ENSG00000155229
		ENSG00000189227
		ENSG00000136895
		ENSG00000135298
		ENSG00000172995
		ENSG00000183317
		ENSG00000163444
		ENSG00000139719..1
		ENSG00000118432
		ENSG00000198208
		ENSG00000157168
		ENSG00000187118
		ENSG00000103056
		ENSG00000203965
		ENSG00000167114
		ENSG00000161647
		ENSG00000100151
		ENSG00000116337
		ENSG00000162929..1
		ENSG00000183628
		ENSG00000163995
		ENSG00000138686
		ENSG00000167699
		ENSG00000003249
		ENSG00000184831
		ENSG00000196632
		ENSG00000168481
		ENSG00000109103
		ENSG00000145191
		ENSG00000127419
		ENSG00000100949
		ENSG00000169019
		ENSG00000103160
		ENSG00000102606
		ENSG00000163637..1
		ENSG00000127980
		ENSG00000134030
		ENSG00000165209
		ENSG00000101132
		ENSG00000102466
		ENSG00000087470
		ENSG00000167972
		ENSG00000007376
		ENSG00000088854
		ENSG00000008300
		ENSG00000141098
		ENSG00000014824
		ENSG00000130338
		ENSG00000073464
		ENSG00000136159
		ENSG00000134291
		ENSG00000214812
		ENSG00000028839
		ENSG00000189369
		ENSG00000196352
		ENSG00000133703
		ENSG00000185615
		ENSG00000185513
		ENSG00000144827
		ENSG00000102977
		ENSG00000090861
		ENSG00000146950
		ENSG00000162426
		ENSG00000117308
		ENSG00000260918
		ENSG00000153933
		ENSG00000160209
		ENSG00000232389
		ENSG00000182389
		ENSG00000140474
		ENSG00000198478
		ENSG00000109670
		ENSG00000040933
		ENSG00000073578
		ENSG00000101040
		ENSG00000186787
		ENSG00000105705
		ENSG00000138101
		ENSG00000185008
		ENSG00000148356
		ENSG00000213672
		ENSG00000004866
		ENSG00000021645
		ENSG00000213790
		ENSG00000185133
		ENSG00000075711
		ENSG00000164209
		ENSG00000128512
		ENSG00000010803
		ENSG00000198440
		ENSG00000143702
		ENSG00000151690
		ENSG00000119965
		ENSG00000174576
		ENSG00000108797
		ENSG00000197043
		ENSG00000198917
		ENSG00000004478
		ENSG00000105676
		ENSG00000138769
		ENSG00000135119
		ENSG00000125848
		ENSG00000154928
		ENSG00000213337
		ENSG00000002746
		ENSG00000166823
		ENSG00000112576
		ENSG00000154548
		ENSG00000131828
		ENSG00000140600
		ENSG00000084710
		ENSG00000215305
		ENSG00000156873
		ENSG00000107819
		ENSG00000090674
		ENSG00000074211
		ENSG00000183826
		ENSG00000106772
		ENSG00000163950
		ENSG00000122574
		ENSG00000116741
		ENSG00000013392
		ENSG00000167619
		ENSG00000106070
		ENSG00000166405
		ENSG00000205277
		ENSG00000123213
		ENSG00000145545
		ENSG00000048740
		ENSG00000165169
		ENSG00000111731
		ENSG00000117569
		ENSG00000100359
		ENSG00000133612
		ENSG00000125863
		ENSG00000101220
		ENSG00000131370
		ENSG00000251411
		ENSG00000068400
		ENSG00000011485
		ENSG00000104427
		ENSG00000008869
		ENSG00000144647
		ENSG00000077348
		ENSG00000100207
		ENSG00000154265
		ENSG00000143224
		ENSG00000116353
		ENSG00000166402
		ENSG00000068354
		ENSG00000198954
		ENSG00000148948
		ENSG00000239521..1
		ENSG00000235944
		ENSG00000174514
		ENSG00000215845
		ENSG00000137822
		ENSG00000106688
		ENSG00000185774
		ENSG00000099814
		ENSG00000103269
		ENSG00000160932
		ENSG00000141576
		ENSG00000176490
		ENSG00000140403
		ENSG00000110074
		ENSG00000141698
		ENSG00000099910
		ENSG00000172500
		ENSG00000106348
		ENSG00000144285
		ENSG00000139405
		ENSG00000066557
		ENSG00000159784
		ENSG00000172915
		ENSG00000127124
		ENSG00000008283
		ENSG00000076554
		ENSG00000153982
		ENSG00000099250
		ENSG00000106665
		ENSG00000130204
		ENSG00000198420
		ENSG00000084070
		ENSG00000148158
		ENSG00000148481
		ENSG00000152578
		ENSG00000249487
		ENSG00000075914
		ENSG00000165566
		ENSG00000154654
		ENSG00000110400
		ENSG00000115365
		ENSG00000171150
		ENSG00000160194
		ENSG00000170846
		ENSG00000132640
		ENSG00000163596
		ENSG00000113657
		ENSG00000269896
		ENSG00000177108
		ENSG00000237515
		ENSG00000143740
		ENSG00000185909
		ENSG00000127399
		ENSG00000013561
		ENSG00000214300
		ENSG00000204442
		ENSG00000141759
		ENSG00000103066
		ENSG00000023516
		ENSG00000135698
		ENSG00000161249
		ENSG00000138028
		ENSG00000138641..2
		ENSG00000082805
		ENSG00000127616
		ENSG00000134809
		ENSG00000141298
		ENSG00000153774
		ENSG00000172301
		ENSG00000164187
		ENSG00000268282
		ENSG00000204899
		ENSG00000259494
		ENSG00000100626
		ENSG00000026652
		ENSG00000060709
		ENSG00000138207
		ENSG00000178397
		ENSG00000214575
		ENSG00000100614
		ENSG00000115694
		ENSG00000116898
		ENSG00000158552
		ENSG00000196715
		ENSG00000134324
		ENSG00000169288
		ENSG00000124207
		ENSG00000151632
		ENSG00000148341
		ENSG00000123119
		ENSG00000166167
		ENSG00000137040
		ENSG00000135749
		ENSG00000179542
		ENSG00000091157
		ENSG00000152332
		ENSG00000163462
		ENSG00000168301
		ENSG00000163053
		ENSG00000185442
		ENSG00000172889
		ENSG00000178467
		ENSG00000198836
		ENSG00000196867
		ENSG00000160326
		ENSG00000158258
		ENSG00000214530
		ENSG00000060656
		ENSG00000087157
		ENSG00000151502
		ENSG00000135778
		ENSG00000237517
		ENSG00000161544
		ENSG00000232119..1
		ENSG00000137309
		ENSG00000135090
		ENSG00000173258
		ENSG00000260013
		ENSG00000188641
		ENSG00000234608
		ENSG00000006210
		ENSG00000142700
		ENSG00000171587
		ENSG00000166477
		ENSG00000243444..3
		ENSG00000175265
		ENSG00000068796
		ENSG00000118939..2
		ENSG00000126602..1
		ENSG00000205138
		ENSG00000186889
		ENSG00000171552
		ENSG00000135549
		ENSG00000142230
		ENSG00000137288
		ENSG00000245958..1
		ENSG00000101298
		ENSG00000072071
		ENSG00000166579
		ENSG00000164024
		ENSG00000155744
		ENSG00000157502
		ENSG00000176410
		ENSG00000103647
		ENSG00000149582
		ENSG00000117859
		ENSG00000250510
		ENSG00000067365
		ENSG00000148291
		ENSG00000143363
		ENSG00000147457
		ENSG00000110697
		ENSG00000137996
		ENSG00000100058
		ENSG00000105429
		ENSG00000006530
		ENSG00000145990
		ENSG00000154473
		ENSG00000126005..1
		ENSG00000170954
		ENSG00000101247
		ENSG00000112530
		ENSG00000157103
		ENSG00000155506
		ENSG00000140995
		ENSG00000067369
		ENSG00000130244
		ENSG00000103591
		ENSG00000254615
		ENSG00000131089
		ENSG00000204116
		ENSG00000172965
		ENSG00000182400
		ENSG00000163412
		ENSG00000106633
		ENSG00000170153
		ENSG00000261824
		ENSG00000181827
		ENSG00000215908
		ENSG00000124225
		ENSG00000127337
		ENSG00000035141
		ENSG00000217791
		ENSG00000146433
		ENSG00000257704
		ENSG00000081087
		ENSG00000234420
		ENSG00000072958
		ENSG00000078319
		ENSG00000110435
		ENSG00000102984
		ENSG00000151025
		ENSG00000154153
		ENSG00000135845
		ENSG00000101557
		ENSG00000232593
		ENSG00000075151
		ENSG00000095397
		ENSG00000181610
		ENSG00000168000..7
		ENSG00000205423
		ENSG00000078725
		ENSG00000124802..1
		ENSG00000164535
		ENSG00000006128
		ENSG00000197860
		ENSG00000176101
		ENSG00000081307
		ENSG00000138834
		ENSG00000173273..1
		ENSG00000143179
		ENSG00000164715
		ENSG00000124171
		ENSG00000004487
		ENSG00000164506
		ENSG00000086504
		ENSG00000160226
		ENSG00000115073
		ENSG00000143093
		ENSG00000115525
		ENSG00000091844
		ENSG00000204922
		ENSG00000018610
		ENSG00000084693
		ENSG00000198380
		ENSG00000233719
		ENSG00000132434
		ENSG00000221968
		ENSG00000115568
		ENSG00000007168
		ENSG00000106603
		ENSG00000170456
		ENSG00000180488
		ENSG00000125352
		ENSG00000165186
		ENSG00000106617
		ENSG00000059588
		ENSG00000241697..2
		ENSG00000197948
		ENSG00000233370
		ENSG00000141404
		ENSG00000104177
		ENSG00000106829
		ENSG00000124243
		ENSG00000122687
		ENSG00000236456
		ENSG00000133398
		ENSG00000241973
		ENSG00000154174
		ENSG00000085978
		ENSG00000196588
		ENSG00000110888
		ENSG00000108389
		ENSG00000115561..1
		ENSG00000166025
		ENSG00000168268
		ENSG00000158864
		ENSG00000104643
		ENSG00000094631
		ENSG00000196967
		ENSG00000186908
		ENSG00000143862
		ENSG00000167733
		ENSG00000126858
		ENSG00000117480
		ENSG00000160753
		ENSG00000163517
		ENSG00000114554
		ENSG00000168016
		ENSG00000148335
		ENSG00000160539
		ENSG00000157087
		ENSG00000166073
		ENSG00000177427
		ENSG00000132600
		ENSG00000137547
		ENSG00000242419
		ENSG00000215012
		ENSG00000040731
		ENSG00000183715..1
		ENSG00000136715
		ENSG00000110107
		ENSG00000198912
		ENSG00000129158
		ENSG00000155906
		ENSG00000006715
		ENSG00000122126
		ENSG00000102738
		ENSG00000184613
		ENSG00000114388
		ENSG00000112130
		ENSG00000107742
		ENSG00000112624
		ENSG00000119203
		ENSG00000136718
		ENSG00000143155
		ENSG00000173456
		ENSG00000138018..1
		ENSG00000139174
		ENSG00000228519
		ENSG00000223908
		ENSG00000095380
		ENSG00000139645
		ENSG00000074964
		ENSG00000001460
		ENSG00000127955
		ENSG00000131094
		ENSG00000106443
		ENSG00000113597
		ENSG00000145029
		ENSG00000180185
		ENSG00000115966
		ENSG00000258111
		ENSG00000066697
		ENSG00000162706
		ENSG00000123200
		ENSG00000213626
		ENSG00000095066
		ENSG00000119401
		ENSG00000266967..2
		ENSG00000236713
		ENSG00000133731
		ENSG00000144021
		ENSG00000151092
		ENSG00000167971
		ENSG00000005448
		ENSG00000156931
		ENSG00000126581
		ENSG00000244005
		ENSG00000118946
		ENSG00000181218
		ENSG00000258290
		ENSG00000121989
		ENSG00000150471
		ENSG00000126091
		ENSG00000063245
		ENSG00000231341
		ENSG00000008324
		ENSG00000156170
		ENSG00000229593
		ENSG00000136100
		ENSG00000151376
		ENSG00000188976
		ENSG00000189157..1
		ENSG00000185842
		ENSG00000100934
		ENSG00000161204
		ENSG00000131067
		ENSG00000160271
		ENSG00000242110
		ENSG00000051596
		ENSG00000180771
		ENSG00000110442
		ENSG00000140836
		ENSG00000181852
		ENSG00000177885
		ENSG00000226287
		ENSG00000108094
		ENSG00000108091
		ENSG00000047056
		ENSG00000136280
		ENSG00000068383
		ENSG00000011021
		ENSG00000080546
		ENSG00000165914
		ENSG00000116688
		ENSG00000158850
		ENSG00000162076
		ENSG00000163866
		ENSG00000196976
		ENSG00000183044
		ENSG00000142459
		ENSG00000108264
		ENSG00000157514
		ENSG00000131409
		ENSG00000150768
		ENSG00000178381
		ENSG00000164221
		ENSG00000119682
		ENSG00000240024
		ENSG00000166260
		ENSG00000056050
		ENSG00000158427
		ENSG00000224831
		ENSG00000148606
		ENSG00000088812
		ENSG00000075043
		ENSG00000188735
		ENSG00000047579
		ENSG00000132970
		ENSG00000186260
		ENSG00000158109
		ENSG00000151176
		ENSG00000168300
		ENSG00000105393
		ENSG00000163040
		ENSG00000169446
		ENSG00000175906
		ENSG00000114120
		ENSG00000023171
		ENSG00000038274
		ENSG00000132394
		ENSG00000152382
		ENSG00000109756
		ENSG00000239382..1
		ENSG00000149600
		ENSG00000157778
		ENSG00000164073
		ENSG00000170903
		ENSG00000159884
		ENSG00000137817
		ENSG00000205763
		ENSG00000129028
		ENSG00000102309
		ENSG00000160695
		ENSG00000100294
		ENSG00000176108
		ENSG00000100483
		ENSG00000164347
		ENSG00000101407
		ENSG00000132849
		ENSG00000105197
		ENSG00000140398
		ENSG00000157881
		ENSG00000087053
		ENSG00000121274
		ENSG00000230055
		ENSG00000227973
		ENSG00000161980
		ENSG00000125656
		ENSG00000136783
		ENSG00000255977
		ENSG00000131188
		ENSG00000112685
		ENSG00000115947
		ENSG00000175931
		ENSG00000164031
		ENSG00000109184
		ENSG00000220517
		ENSG00000148950
		ENSG00000214870
		ENSG00000250479
		ENSG00000155256
		ENSG00000258981
		ENSG00000135213
		ENSG00000236893
		ENSG00000155886
		ENSG00000184992
		ENSG00000110076
		ENSG00000168397
		ENSG00000160439
		ENSG00000261635
		ENSG00000130005
		ENSG00000206418
		ENSG00000147894
		ENSG00000143376
		ENSG00000255836
		ENSG00000159921
		ENSG00000149091
		ENSG00000169032
		ENSG00000235453
		ENSG00000075089
		ENSG00000043514
		ENSG00000198276
		ENSG00000176095
		ENSG00000184939
		ENSG00000147121
		ENSG00000122034
		ENSG00000132024
		ENSG00000259032
		ENSG00000147155
		ENSG00000145526
		ENSG00000116299
		ENSG00000187416
		ENSG00000175470
		ENSG00000165714
		ENSG00000115295
		ENSG00000145819
		ENSG00000138629
		ENSG00000143374
		ENSG00000178971
		ENSG00000213918
		ENSG00000109919
		ENSG00000065833
		ENSG00000153815
		ENSG00000158793
		ENSG00000119446
		ENSG00000197930
		ENSG00000249242
		ENSG00000037637
		ENSG00000126970
		ENSG00000109265
		ENSG00000222041
		ENSG00000151498
		ENSG00000121753
		ENSG00000116128
		ENSG00000106733
		ENSG00000158669
		ENSG00000115504
		ENSG00000162981..1
		ENSG00000181666
		ENSG00000101019
		ENSG00000139675
		ENSG00000102900
		ENSG00000145439
		ENSG00000144711
		ENSG00000181649
		ENSG00000059691
		ENSG00000125651
		ENSG00000153443
		ENSG00000114302
		ENSG00000103353
		ENSG00000227440
		ENSG00000134330
		ENSG00000100379
		ENSG00000074319
		ENSG00000253738
		ENSG00000165102
		ENSG00000170633
		ENSG00000109083
		ENSG00000166352
		ENSG00000159202
		ENSG00000088543
		ENSG00000031003
		ENSG00000155961
		ENSG00000079974
		ENSG00000100347
		ENSG00000175279..3
		ENSG00000225486
		ENSG00000112592
		ENSG00000132305
		ENSG00000080503
		ENSG00000213434
		ENSG00000102096
		ENSG00000135847
		ENSG00000107295
		ENSG00000140945
		ENSG00000140280
		ENSG00000175054
		ENSG00000171714
		ENSG00000077254
		ENSG00000233947
		ENSG00000164077
		ENSG00000135299
		ENSG00000138709
		ENSG00000090989
		ENSG00000178796
		ENSG00000226015
		ENSG00000119402
		ENSG00000136878
		ENSG00000228187
		ENSG00000257675
		ENSG00000135655
		ENSG00000169018
		ENSG00000178567
		ENSG00000100605
		ENSG00000129197
		ENSG00000100580
		ENSG00000114423
		ENSG00000273437
		ENSG00000141252
		ENSG00000148123
		ENSG00000244041
		ENSG00000006118
		ENSG00000075391
		ENSG00000213015
		ENSG00000183527
		ENSG00000113851
		ENSG00000149716
		ENSG00000196961
		ENSG00000160818
		ENSG00000171004..1
		ENSG00000162761
		ENSG00000103528
		ENSG00000150756
		ENSG00000135900
		ENSG00000148154
		ENSG00000164466
		ENSG00000172292
		ENSG00000109466
		ENSG00000110013
		ENSG00000113761
		ENSG00000055483
		ENSG00000257218..1
		ENSG00000151320
		ENSG00000170921
		ENSG00000217930..1
		ENSG00000151640
		ENSG00000156110
		ENSG00000164331
		ENSG00000229184
		ENSG00000111850
		ENSG00000198055
		ENSG00000163155
		ENSG00000119541
		ENSG00000137168
		ENSG00000188177
		ENSG00000267698
		ENSG00000121904
		ENSG00000183785..2
		ENSG00000165832
		ENSG00000263072..2
		ENSG00000100916
		ENSG00000160305
		ENSG00000155265
		ENSG00000249673
		ENSG00000100395
		ENSG00000125901
		ENSG00000185275
		ENSG00000116793
		ENSG00000130363
		ENSG00000240882
		ENSG00000244045..1
		ENSG00000133216
		ENSG00000108840
		ENSG00000229359
		ENSG00000128268
		ENSG00000184967
		ENSG00000168818
		ENSG00000169862
		ENSG00000138382
		ENSG00000134056
		ENSG00000183908
		ENSG00000176946
		ENSG00000002822
		ENSG00000163541
		ENSG00000183666
		ENSG00000198729
		ENSG00000180228
		ENSG00000073050
		ENSG00000059915
		ENSG00000172379
		ENSG00000102383
		ENSG00000070413
		ENSG00000105732
		ENSG00000130159
		ENSG00000188636
		ENSG00000074054
		ENSG00000170264
		ENSG00000166452
		ENSG00000267796..1
		ENSG00000111215..1
		ENSG00000164542
		ENSG00000005194
		ENSG00000174365
		ENSG00000126461
		ENSG00000147130
		ENSG00000177679
		ENSG00000117868
		ENSG00000162755
		ENSG00000187186..3
		ENSG00000170382
		ENSG00000100124..1
		ENSG00000067141
		ENSG00000185324
		ENSG00000256053..1
		ENSG00000255883
		ENSG00000183020
		ENSG00000166770
		ENSG00000184349
		ENSG00000183597
		ENSG00000124120
		ENSG00000114999
		ENSG00000183570
		ENSG00000132000..1
		ENSG00000108468
		ENSG00000116406
		ENSG00000136643
		ENSG00000089289
		ENSG00000103245
		ENSG00000172785
		ENSG00000038219
		ENSG00000091656
		ENSG00000167005
		ENSG00000163486
		ENSG00000103512
		ENSG00000154305
		ENSG00000090971
		ENSG00000105655
		ENSG00000005700
		ENSG00000066933
		ENSG00000130520
		ENSG00000177150
		ENSG00000143126
		ENSG00000136709
		ENSG00000139180..1
		ENSG00000100416
		ENSG00000175581
		ENSG00000150456
		ENSG00000232838
		ENSG00000164897
		ENSG00000144320
		ENSG00000156709
		ENSG00000172461
		ENSG00000164284
		ENSG00000104738
		ENSG00000196914
		ENSG00000143801
		ENSG00000122966
		ENSG00000100505
		ENSG00000175662
		ENSG00000066583
		ENSG00000214941
		ENSG00000178127..1
		ENSG00000065000
		ENSG00000266899
		ENSG00000065491
		ENSG00000177971..1
		ENSG00000244187
		ENSG00000106123
		ENSG00000104679
		ENSG00000186230
		ENSG00000172531
		ENSG00000112294
		ENSG00000006114
		ENSG00000100417
		ENSG00000101350
		ENSG00000197461
		ENSG00000108061
		ENSG00000092208
		ENSG00000137500
		ENSG00000012174
		ENSG00000111880
		ENSG00000156052
		ENSG00000180822
		ENSG00000237922
		ENSG00000065057
		ENSG00000113448
		ENSG00000167671
		ENSG00000160190
		ENSG00000105341
		ENSG00000139597
		ENSG00000025770
		ENSG00000163788
		ENSG00000142687
		ENSG00000108861
		ENSG00000101365
		ENSG00000112146
		ENSG00000123106
		ENSG00000197021
		ENSG00000136710
		ENSG00000100938
		ENSG00000140939
		ENSG00000132323
		ENSG00000119760
		ENSG00000008838
		ENSG00000247596..1
		ENSG00000224032
		ENSG00000091483
		ENSG00000103423
		ENSG00000013619
		ENSG00000069509
		ENSG00000158019..1
		ENSG00000172009
		ENSG00000136381
		ENSG00000110011
		ENSG00000205981
		ENSG00000108641
		ENSG00000255794
		ENSG00000122643
		ENSG00000167536
		ENSG00000167378
		ENSG00000218510
		ENSG00000169612
		ENSG00000163872..1
		ENSG00000105983
		ENSG00000156050..2
		ENSG00000092020
		ENSG00000113163
		ENSG00000070785
		ENSG00000240225
		ENSG00000177853
		ENSG00000091039
		ENSG00000141431
		ENSG00000127220
		ENSG00000204316..1
		ENSG00000179277
		ENSG00000124222..1
		ENSG00000111707
		ENSG00000197971
		ENSG00000152117
		ENSG00000101577
		ENSG00000127511
		ENSG00000188811
		ENSG00000243701
		ENSG00000107262
		ENSG00000178234
		ENSG00000004777
		ENSG00000064726
		ENSG00000197223
		ENSG00000268034
		ENSG00000106993
		ENSG00000248569
		ENSG00000141127
		ENSG00000112763
		ENSG00000184209
		ENSG00000127125
		ENSG00000117597
		ENSG00000138073
		ENSG00000114770
		ENSG00000124588
		ENSG00000164402
		ENSG00000129071
		ENSG00000204271
		ENSG00000109189
		ENSG00000251017
		ENSG00000221823
		ENSG00000178498
		ENSG00000122515
		ENSG00000243943..1
		ENSG00000151465
		ENSG00000102030
		ENSG00000113643
		ENSG00000165233
		ENSG00000243974
		ENSG00000169964
		ENSG00000175324
		ENSG00000140395
		ENSG00000144619
		ENSG00000124596
		ENSG00000139625
		ENSG00000092108
		ENSG00000175193
		ENSG00000231162
		ENSG00000204842
		ENSG00000003056
		ENSG00000064933
		ENSG00000071794
		ENSG00000198890
		ENSG00000128891
		ENSG00000115241
		ENSG00000134775
		ENSG00000171497
		ENSG00000134072..1
		ENSG00000128185
		ENSG00000145348
		ENSG00000068438
		ENSG00000204065
		ENSG00000137871
		ENSG00000074582
		ENSG00000167632
		ENSG00000132466
		ENSG00000187608
		ENSG00000230863
		ENSG00000258608
		ENSG00000213189
		ENSG00000116663
		ENSG00000106524
		ENSG00000165516
		ENSG00000145632
		ENSG00000214087
		ENSG00000118873
		ENSG00000078043..1
		ENSG00000115514
		ENSG00000108231
		ENSG00000146005
		ENSG00000213066..1
		ENSG00000037241
		ENSG00000178177
		ENSG00000100997
		ENSG00000172262
		ENSG00000039650
		ENSG00000158987..1
		ENSG00000113595
		ENSG00000227382
		ENSG00000187398
		ENSG00000123965
		ENSG00000088899
		ENSG00000168010
		ENSG00000183155
		ENSG00000185104
		ENSG00000114948
		ENSG00000134255
		ENSG00000182841
		ENSG00000146938
		ENSG00000112282
		ENSG00000100865..1
		ENSG00000238199
		ENSG00000154556
		ENSG00000141258
		ENSG00000163558
		ENSG00000141446
		ENSG00000178531
		ENSG00000198301
		ENSG00000196968
		ENSG00000120925
		ENSG00000102858
		ENSG00000120802
		ENSG00000095002
		ENSG00000161036
		ENSG00000148337
		ENSG00000166326
		ENSG00000149541
		ENSG00000215493
		ENSG00000171703
		ENSG00000159111
		ENSG00000132604
		ENSG00000178074
		ENSG00000148296
		ENSG00000183049
		ENSG00000160991
		ENSG00000115421
		ENSG00000197013
		ENSG00000143776
